# Deciphering the heterogeneity of differentiating hPSC-derived corneal limbal stem cells through single-cell RNA-sequencing

**DOI:** 10.1101/2023.11.24.568553

**Authors:** Meri Vattulainen, Jos G.A. Smits, Dulce Lima Cunha, Tanja Ilmarinen, Heli Skottman, Huiqing Zhou

**Affiliations:** Faculty of Medicine and Health Technology, Tampere University, Finland; Department of Molecular Developmental Biology, Faculty of Science, Radboud Institute for Molecular Life Sciences, Radboud University, The Netherlands; Department of Human Genetics, Radboud University Medical Center, The Netherlands

## Abstract

A comprehensive understanding of the human pluripotent stem cell (hPSC) differentiation process stands as a prerequisite for the development hPSC-based therapeutics. In this study, single-cell RNA-sequencing (scRNA-seq) was performed to decipher the heterogeneity during differentiation of three hPSC lines towards corneal limbal stem cells (LSCs). The scRNA-seq data revealed nine clusters encompassing the entire differentiation process, among which five followed the anticipated differentiation path of LSCs. The remaining four clusters were previously undescribed cell states that were annotated as either mesodermal-like or undifferentiated subpopulations, and their prevalence was hPSC line-dependent. Distinct cluster-specific marker genes identified in this study were confirmed by immunofluorescence analysis and employed to purify hPSC-derived LSCs, which effectively minimized the variation in the line-dependent differentiation efficiency. In summary, scRNA-seq offered molecular insights into the heterogeneity of hPSC-LSC differentiation, allowing a data-driven strategy for consistent and robust generation of LSCs, essential for future advancement toward clinical translation.

**Highlights:**

- hPSCs to LSCs spans epithelial, mesodermal, and undifferentiated cell states.
- scRNA-seq reveals the cell line-dependent differentiation heterogeneity.
- ITGA6 and AREG can be used to select pure LSC-like subpopulation.

## Supplementary File 4 Marker genes for "Deciphering the heterogeneity of differentiating hPSC-derived corneal limbal stem cells through single-cell RNA-sequencing": Supplementary File 4_Marker genes.xlsx (part 1 of 2)

### Sheet: Supplementary File 4
	p_val	avg_log2FC	pct.1	pct.2	p_val_adj	cluster	gene	direction
LARP7	0	2.77842	0.99	0.415	0	PSC	LARP7	up
AASS	0	2.72297	0.982	0.377	0	PSC	AASS	up
TDGF1	0	2.13305	0.963	0.16	0	PSC	TDGF1	up
FZD7	0	2.11424	0.928	0.305	0	PSC	FZD7	up
SLC7A3	0	2.07539	0.882	0.137	0	PSC	SLC7A3	up
USP44	0	1.97283	0.858	0.12	0	PSC	USP44	up
NR6A1	0	1.91376	0.927	0.305	0	PSC	NR6A1	up
DPPA4	0	1.89709	0.982	0.336	0	PSC	DPPA4	up
TERF1	0	1.85267	0.953	0.332	0	PSC	TERF1	up
LIN28A	0	1.84217	0.993	0.527	0	PSC	LIN28A	up
SFRP2	0	1.84204	0.916	0.2	0	PSC	SFRP2	up
USP9X	0	1.8299	0.951	0.772	0	PSC	USP9X	up
ZIC2	0	1.79491	0.835	0.128	0	PSC	ZIC2	up
SOX2	0	1.77244	0.933	0.201	0	PSC	SOX2	up
SEPHS1	0	1.76812	0.96	0.407	0	PSC	SEPHS1	up
PTPRZ1	0	1.68035	0.843	0.125	0	PSC	PTPRZ1	up
GAL	0	1.67435	0.808	0.191	0	PSC	GAL	up
L1TD1	0	1.67426	0.952	0.473	0	PSC	L1TD1	up
TRDN	0	1.63533	0.581	0.013	0	PSC	TRDN	up
TRIM71	0	1.56799	0.96	0.402	0	PSC	TRIM71	up
NAP1L3	0	1.55112	0.676	0.094	0	PSC	NAP1L3	up
PODXL	0	1.54581	0.969	0.426	0	PSC	PODXL	up
UGP2	0	1.48419	0.928	0.53	0	PSC	UGP2	up
VASH2	0	1.4837	0.811	0.181	0	PSC	VASH2	up
PHC1	0	1.45109	0.8	0.197	0	PSC	PHC1	up
HMGA1	0	1.4469	0.992	0.748	0	PSC	HMGA1	up
RBPMS2	0	1.44443	0.803	0.179	0	PSC	RBPMS2	up
GPR176	0	1.43934	0.626	0.079	0	PSC	GPR176	up
SALL2	0	1.40603	0.741	0.152	0	PSC	SALL2	up
DNMT3B	0	1.39497	0.959	0.275	0	PSC	DNMT3B	up
NLGN4X	0	1.36008	0.805	0.276	0	PSC	NLGN4X	up
UCHL1	0	1.33841	0.992	0.643	0	PSC	UCHL1	up
CNMD	0	1.31907	0.675	0.116	0	PSC	CNMD	up
HELLS	0	1.31872	0.98	0.574	0	PSC	HELLS	up
BEX1	0	1.28676	0.572	0.038	0	PSC	BEX1	up
EBPL	0	1.27038	0.927	0.538	0	PSC	EBPL	up
SINHCAF	0	1.23858	0.985	0.796	0	PSC	SINHCAF	up
HSPD1	0	1.23293	0.992	0.844	0	PSC	HSPD1	up
SALL4	0	1.20791	0.926	0.446	0	PSC	SALL4	up
NASP	0	1.19676	0.942	0.574	0	PSC	NASP	up
SLC16A1	0	1.13275	0.967	0.69	0	PSC	SLC16A1	up
CD24	0	1.12119	1	0.962	0	PSC	CD24	up
PAICS	0	1.11118	0.963	0.64	0	PSC	PAICS	up
TUBB2B	0	1.10719	0.969	0.488	0	PSC	TUBB2B	up
NPM1	0	1.07825	0.968	0.738	0	PSC	NPM1	up
JARID2	0	1.06463	0.97	0.617	0	PSC	JARID2	up
LDHB	0	1.04255	0.996	0.928	0	PSC	LDHB	up
SET	0	1.00705	0.997	0.939	0	PSC	SET	up
NUCKS1	0	0.847338	0.998	0.975	0	PSC	NUCKS1	up
RAN	0	0.847223	1	0.967	0	PSC	RAN	up
NAP1L1	0	0.832795	0.999	0.971	0	PSC	NAP1L1	up
CD99	0	-1.72345	0.243	0.712	0	PSC	CD99	down
EFNB2	0	-1.79512	0.098	0.617	0	PSC	EFNB2	down
EGFR	0	-2.00722	0.044	0.566	0	PSC	EGFR	down
MYOF	0	-2.0188	0.027	0.606	0	PSC	MYOF	down
ITPRID2	0	-2.07415	0.104	0.61	0	PSC	ITPRID2	down
PERP	0	-2.07587	0.542	0.844	0	PSC	PERP	down
COL5A1	0	-2.11862	0.051	0.567	0	PSC	COL5A1	down
GATA3	0	-2.11931	0.011	0.588	0	PSC	GATA3	down
S100A10	0	-2.17254	0.567	0.867	0	PSC	S100A10	down
ITGB6	0	-2.18445	0.003	0.523	0	PSC	ITGB6	down
CPE	0	-2.21916	0.118	0.623	0	PSC	CPE	down
RHOBTB3	0	-2.32318	0.249	0.788	0	PSC	RHOBTB3	down
S100A16	0	-2.35118	0.177	0.704	0	PSC	S100A16	down
RNF217	0	-2.3544	0.174	0.703	0	PSC	RNF217	down
ARHGAP29	0	-2.38627	0.101	0.607	0	PSC	ARHGAP29	down
CAPN2	0	-2.3958	0.206	0.789	0	PSC	CAPN2	down
COL5A2	0	-2.40131	0.167	0.667	0	PSC	COL5A2	down
DSP	0	-2.41317	0.615	0.907	0	PSC	DSP	down
TNC	0	-2.44286	0.065	0.573	0	PSC	TNC	down
TFAP2A	0	-2.49198	0.007	0.696	0	PSC	TFAP2A	down
AMOT	0	-2.49465	0.127	0.694	0	PSC	AMOT	down
KLF6	0	-2.55842	0.326	0.781	0	PSC	KLF6	down
TACSTD2	0	-2.62536	0.012	0.605	0	PSC	TACSTD2	down
ANXA1	0	-2.67341	0.028	0.694	0	PSC	ANXA1	down
ANXA2	0	-2.87905	0.739	0.946	0	PSC	ANXA2	down
S100A11	0	-2.97492	0.532	0.913	0	PSC	S100A11	down
S100A6	0	-3.1051	0.086	0.599	0	PSC	S100A6	down
IGFBP7	0	-3.23894	0.061	0.684	0	PSC	IGFBP7	down
NR2F2	0	-3.34534	0.007	0.76	0	PSC	NR2F2	down
IGFBP3	0	-3.58996	0.047	0.593	0	PSC	IGFBP3	down
LOC112267876	0	-3.88297	0.02	0.714	0	PSC	LOC112267876	down
FN1	0	-5.37238	0.245	0.897	0	PSC	FN1	down
EPAS1	4.78912e-307	-2.25774	0.029	0.53	1.13564e-302	PSC	EPAS1	down
TMSB15A	4.16561e-303	1.19217	0.675	0.144	9.87792e-299	PSC	TMSB15A	up
ARL4C	9.75139e-302	-2.38676	0.352	0.738	2.31235e-297	PSC	ARL4C	down
ARPC2	6.95055e-300	-1.11757	0.901	0.965	1.64818e-295	PSC	ARPC2	down
DLGAP5	2.01508e-294	1.24091	0.799	0.269	4.77835e-290	PSC	DLGAP5	up
GFPT2	1.87179e-291	1.13584	0.653	0.13	4.43857e-287	PSC	GFPT2	up
PIM2	1.08634e-290	1.25197	0.711	0.175	2.57604e-286	PSC	PIM2	up
SAT1	1.10388e-290	-2.73614	0.5	0.801	2.61764e-286	PSC	SAT1	down
RGS5	4.70616e-290	0.96017	0.553	0.066	1.11597e-285	PSC	RGS5	up
IGFBP5	1.36787e-288	-3.27714	0.039	0.524	3.24364e-284	PSC	IGFBP5	down
ADCY2	6.24991e-288	1.09116	0.485	0.036	1.48204e-283	PSC	ADCY2	up
ANKRD1	1.3144e-286	-3.58118	0.011	0.485	3.11685e-282	PSC	ANKRD1	down
MEIS2	6.34464e-284	-1.53666	0.004	0.47	1.5045e-279	PSC	MEIS2	down
SNAI2	2.53069e-279	-1.87948	0.008	0.47	6.00101e-275	PSC	SNAI2	down
PARP1	3.74016e-279	0.983524	0.957	0.672	8.86904e-275	PSC	PARP1	up
EIF4A2	7.57539e-279	0.867934	0.988	0.907	1.79635e-274	PSC	EIF4A2	up
GJA1	6.13792e-278	1.07818	0.964	0.661	1.45548e-273	PSC	GJA1	up
TES	6.48123e-277	-1.49316	0.454	0.789	1.53689e-272	PSC	TES	down
VSNL1	1.59761e-276	1.17299	0.565	0.09	3.7884e-272	PSC	VSNL1	up
CCT4	5.85594e-274	0.83476	0.985	0.865	1.38862e-269	PSC	CCT4	up
CAV1	2.09332e-272	-2.99611	0.183	0.625	4.9639e-268	PSC	CAV1	down
TPM1	1.67659e-271	-1.6426	0.972	0.949	3.9757e-267	PSC	TPM1	down
DSC2	5.01257e-270	-1.63463	0.402	0.76	1.18863e-265	PSC	DSC2	down
HAPLN1	5.32178e-270	-2.74468	0.026	0.482	1.26195e-265	PSC	HAPLN1	down
ANKRD18CP	4.86014e-269	1.14205	0.563	0.089	1.15248e-264	PSC	ANKRD18CP	up
CAV2	1.53925e-268	-1.90543	0.044	0.501	3.65003e-264	PSC	CAV2	down
KRT17	1.33039e-267	-3.58982	0.003	0.448	3.15475e-263	PSC	KRT17	down
SFN	4.16257e-267	-1.87288	0.015	0.464	9.87069e-263	PSC	SFN	down
ZIC5	7.61065e-267	1.09262	0.545	0.079	1.80471e-262	PSC	ZIC5	up
SERBP1	3.15886e-263	0.774627	0.989	0.908	7.4906e-259	PSC	SERBP1	up
VRTN	5.75337e-261	1.02304	0.526	0.074	1.3643e-256	PSC	VRTN	up
SEMA3C	3.34634e-260	-1.6619	0.017	0.459	7.93519e-256	PSC	SEMA3C	down
PTMA	2.4763e-259	1.02298	0.971	0.79	5.87205e-255	PSC	PTMA	up
HMGN5	8.16734e-256	1.11648	0.676	0.19	1.93672e-251	PSC	HMGN5	up
COX7C	7.91965e-254	0.868656	0.969	0.851	1.87799e-249	PSC	COX7C	up
ARHGDIB	3.98595e-253	-1.48237	0.005	0.43	9.45188e-249	PSC	ARHGDIB	down
MATR3	1.15829e-250	0.845559	0.973	0.843	2.74665e-246	PSC	MATR3	up
SFRP1	2.03079e-250	0.901639	0.938	0.512	4.81561e-246	PSC	SFRP1	up
ZNF121	8.96016e-250	1.07074	0.849	0.435	2.12472e-245	PSC	ZNF121	up
RAB17	2.90268e-249	1.00558	0.393	0.015	6.88313e-245	PSC	RAB17	up
HNRNPD	3.97305e-248	0.847551	0.978	0.8	9.42128e-244	PSC	HNRNPD	up
FOSL2	1.32495e-246	-1.60866	0.051	0.486	3.14186e-242	PSC	FOSL2	down
CCDC88A	2.62315e-246	1.0874	0.76	0.284	6.22028e-242	PSC	CCDC88A	up
PTTG1	1.25706e-245	1.03862	0.881	0.464	2.98086e-241	PSC	PTTG1	up
POLR3G	2.80724e-244	1.05596	0.659	0.169	6.6568e-240	PSC	POLR3G	up
FGF13	7.45989e-244	1.10366	0.485	0.065	1.76896e-239	PSC	FGF13	up
GPC4	2.21303e-242	1.22546	0.841	0.425	5.24775e-238	PSC	GPC4	up
MYL6	2.89519e-240	-0.935054	0.988	0.993	6.86536e-236	PSC	MYL6	down
SEMA6A	5.48925e-240	0.86069	0.953	0.462	1.30167e-235	PSC	SEMA6A	up
GNAS	8.9774e-240	-0.820402	0.998	0.997	2.12881e-235	PSC	GNAS	down
MYL12B	1.20967e-238	-1.00742	0.902	0.952	2.86849e-234	PSC	MYL12B	down
TAGLN2	2.93179e-237	-1.44636	0.174	0.593	6.95215e-233	PSC	TAGLN2	down
NANOG	6.53622e-236	0.701109	0.706	0.16	1.54993e-231	PSC	NANOG	up
BUB1	8.14591e-236	1.09485	0.696	0.223	1.93164e-231	PSC	BUB1	up
TP63	7.48086e-234	-1.57084	0.002	0.401	1.77394e-229	PSC	TP63	down
KLF5	2.93785e-233	-1.42756	0.027	0.44	6.96652e-229	PSC	KLF5	down
RPL23	2.04e-232	0.661231	0.999	0.991	4.83745e-228	PSC	RPL23	up
COL1A2	3.65434e-232	-2.37927	0.487	0.753	8.66553e-228	PSC	COL1A2	down
JADE1	6.09178e-232	1.08783	0.599	0.156	1.44454e-227	PSC	JADE1	up
HMGB2	2.19468e-231	0.944474	0.898	0.456	5.20424e-227	PSC	HMGB2	up
TMSB4X	2.41036e-231	-1.34695	0.899	0.948	5.71569e-227	PSC	TMSB4X	down
PLAU	1.01857e-230	-2.33459	0.121	0.531	2.41533e-226	PSC	PLAU	down
MT2A	6.16858e-230	-2.47041	0.202	0.604	1.46275e-225	PSC	MT2A	down
SLC7A8	3.85349e-228	0.966717	0.737	0.26	9.13778e-224	PSC	SLC7A8	up
TMSB10	1.8922e-226	-1.14209	0.875	0.936	4.48698e-222	PSC	TMSB10	down
FRMD6	5.8994e-225	-1.71853	0.159	0.565	1.39892e-220	PSC	FRMD6	down
DUSP6	5.29794e-224	1.58277	0.717	0.33	1.2563e-219	PSC	DUSP6	up
ACVR2B	2.99686e-223	0.992636	0.823	0.4	7.10644e-219	PSC	ACVR2B	up
CKS2	2.22551e-222	1.00148	0.949	0.664	5.27736e-218	PSC	CKS2	up
PTGS2	1.93596e-220	-2.63264	0.006	0.389	4.59074e-216	PSC	PTGS2	down
ETV1	2.49335e-220	0.937768	0.531	0.103	5.91249e-216	PSC	ETV1	up
H2AZ1	7.7567e-219	0.760645	0.985	0.871	1.83935e-214	PSC	H2AZ1	up
HEG1	4.9553e-218	-1.69264	0.084	0.485	1.17505e-213	PSC	HEG1	down
CECR2	3.0663e-216	0.987215	0.656	0.202	7.27111e-212	PSC	CECR2	up
B2M	4.53324e-216	-1.56852	0.676	0.839	1.07497e-211	PSC	B2M	down
PGRMC1	2.33087e-215	0.835876	0.957	0.765	5.52719e-211	PSC	PGRMC1	up
CENPF	2.75008e-213	0.958785	0.881	0.447	6.52126e-209	PSC	CENPF	up
NELL2	3.75544e-213	0.837532	0.421	0.047	8.90527e-209	PSC	NELL2	up
RAB3B	3.58918e-212	0.898177	0.798	0.309	8.51102e-208	PSC	RAB3B	up
PTGES3	2.82661e-210	0.723785	0.983	0.841	6.70274e-206	PSC	PTGES3	up
CTSC	9.20427e-210	0.94966	0.799	0.378	2.18261e-205	PSC	CTSC	up
PNN	1.31789e-209	0.91074	0.909	0.634	3.12511e-205	PSC	PNN	up
FGFBP3	3.64494e-209	0.979864	0.5	0.096	8.64324e-205	PSC	FGFBP3	up
ACTN1	6.47801e-209	-1.2933	0.881	0.915	1.53613e-204	PSC	ACTN1	down
SUMO2	1.23447e-208	0.596374	0.998	0.979	2.92729e-204	PSC	SUMO2	up
PDGFC	2.06661e-207	-1.29371	0.028	0.406	4.90055e-203	PSC	PDGFC	down
PSIP1	3.12888e-207	0.990421	0.677	0.241	7.41951e-203	PSC	PSIP1	up
TPT1	3.1906e-207	-0.551954	1	1	7.56587e-203	PSC	TPT1	down
XRCC5	1.28558e-205	0.688701	0.985	0.886	3.0485e-201	PSC	XRCC5	up
ZSCAN10	1.91263e-205	0.853937	0.526	0.105	4.53543e-201	PSC	ZSCAN10	up
PHLDB2	3.41807e-204	-1.48213	0.245	0.61	8.10527e-200	PSC	PHLDB2	down
ITGAV	1.54774e-203	-1.63614	0.336	0.661	3.67016e-199	PSC	ITGAV	down
CCND2	4.66938e-203	-1.38506	0.887	0.928	1.10725e-198	PSC	CCND2	down
KRT19	1.75984e-202	-1.65969	0.213	0.579	4.17311e-198	PSC	KRT19	down
COL3A1	1.8549e-202	-3.24227	0.003	0.358	4.39851e-198	PSC	COL3A1	down
LAMB1	2.05474e-201	-1.26333	0.244	0.617	4.87241e-197	PSC	LAMB1	down
HDAC2	1.15196e-197	0.70724	0.972	0.845	2.73164e-193	PSC	HDAC2	up
JUN	5.94473e-197	-1.51602	0.108	0.497	1.40967e-192	PSC	JUN	down
CDKN1A	1.06558e-196	-1.71176	0.207	0.601	2.5268e-192	PSC	CDKN1A	down
LRP8	4.03021e-196	0.934581	0.591	0.174	9.55684e-192	PSC	LRP8	up
F3	7.16038e-194	-2.02961	0.097	0.469	1.69794e-189	PSC	F3	down
THY1	1.00736e-193	0.899489	0.627	0.19	2.38874e-189	PSC	THY1	up
IPO5	6.84607e-193	0.836705	0.91	0.604	1.62341e-188	PSC	IPO5	up
CD9	6.98858e-193	-1.27561	0.859	0.879	1.6572e-188	PSC	CD9	down
JMJD1C	1.79725e-192	0.902853	0.864	0.528	4.26181e-188	PSC	JMJD1C	up
NLN	1.02512e-191	0.83873	0.88	0.523	2.43086e-187	PSC	NLN	up
CAMK2N1	5.76954e-191	-1.532	0.121	0.493	1.36813e-186	PSC	CAMK2N1	down
NCL	1.55296e-189	0.651155	0.993	0.95	3.68254e-185	PSC	NCL	up
PCLAF	1.73864e-189	0.903753	0.789	0.36	4.12284e-185	PSC	PCLAF	up
GABRB3	4.47843e-188	0.745837	0.615	0.163	1.06197e-183	PSC	GABRB3	up
ZFHX3	3.31281e-187	-1.25174	0.178	0.55	7.85566e-183	PSC	ZFHX3	down
IFITM2	4.04755e-187	0.85417	0.712	0.267	9.59795e-183	PSC	IFITM2	up
MDH1	5.96227e-187	0.775364	0.937	0.742	1.41383e-182	PSC	MDH1	up
YWHAZ	1.24466e-186	-0.716083	0.983	0.987	2.95146e-182	PSC	YWHAZ	down
RPS25	6.66552e-186	0.854523	0.901	0.661	1.58059e-181	PSC	RPS25	up
CENPU	7.24316e-186	0.882032	0.736	0.305	1.71757e-181	PSC	CENPU	up
LAMC2	9.04474e-186	-1.96093	0.058	0.411	2.14478e-181	PSC	LAMC2	down
MSH2	3.05209e-185	0.896492	0.547	0.152	7.23741e-181	PSC	MSH2	up
FLRT2	4.2816e-185	-1.28734	0.045	0.399	1.0153e-180	PSC	FLRT2	down
ADD2	4.5665e-185	0.773031	0.446	0.077	1.08285e-180	PSC	ADD2	up
RPA3	7.41513e-185	0.882836	0.735	0.326	1.75835e-180	PSC	RPA3	up
LRRN1	2.36325e-183	0.87329	0.764	0.342	5.60396e-179	PSC	LRRN1	up
APLP2	8.47961e-183	-0.806415	0.914	0.953	2.01077e-178	PSC	APLP2	down
PLXNA2	2.68802e-181	-1.10794	0.007	0.334	6.3741e-177	PSC	PLXNA2	down
LARS1	1.43192e-180	0.881871	0.85	0.512	3.39552e-176	PSC	LARS1	up
MAD2L1	6.73945e-180	0.837692	0.824	0.401	1.59813e-175	PSC	MAD2L1	up
CEBPZ	2.49852e-179	0.943335	0.729	0.345	5.92474e-175	PSC	CEBPZ	up
KPNA2	3.79687e-179	0.955816	0.933	0.696	9.00352e-175	PSC	KPNA2	up
MCM4	3.80451e-179	0.878021	0.844	0.456	9.02163e-175	PSC	MCM4	up
KIF20B	2.1207e-178	0.852795	0.728	0.313	5.02882e-174	PSC	KIF20B	up
IRF6	2.68463e-178	-1.3373	0.126	0.482	6.36605e-174	PSC	IRF6	down
FGFR1	3.74287e-178	0.918249	0.659	0.252	8.87548e-174	PSC	FGFR1	up
ACTA2	4.31829e-178	-2.35104	0.026	0.36	1.024e-173	PSC	ACTA2	down
OAZ2	1.14397e-177	0.885679	0.707	0.295	2.71269e-173	PSC	OAZ2	up
TGM2	3.94543e-177	-1.63634	0.009	0.332	9.35579e-173	PSC	TGM2	down
FAM83B	4.16309e-177	-1.17689	0.075	0.426	9.87193e-173	PSC	FAM83B	down
XPO1	2.01261e-176	0.770439	0.937	0.762	4.7725e-172	PSC	XPO1	up
TNIK	3.32225e-176	0.785594	0.426	0.076	7.87806e-172	PSC	TNIK	up
TGFB2	3.35313e-176	-1.57522	0.011	0.334	7.95127e-172	PSC	TGFB2	down
HSP90AA1	4.00553e-176	0.526148	0.999	0.994	9.49831e-172	PSC	HSP90AA1	up
GNG4	5.86178e-176	0.720355	0.378	0.048	1.39e-171	PSC	GNG4	up
GSN	9.10349e-176	-1.23229	0.143	0.499	2.15871e-171	PSC	GSN	down
TINAGL1	9.15759e-176	-1.27849	0.051	0.393	2.17154e-171	PSC	TINAGL1	down
SYT6	9.18097e-176	0.805887	0.382	0.053	2.17708e-171	PSC	SYT6	up
RPL22L1	2.19334e-175	0.993841	0.781	0.423	5.20107e-171	PSC	RPL22L1	up
SOX3	2.56374e-175	0.807036	0.329	0.028	6.07941e-171	PSC	SOX3	up
ABCG2	2.93776e-175	-1.42744	0.042	0.381	6.96631e-171	PSC	ABCG2	down
UQCRH	2.81759e-173	0.573904	0.984	0.916	6.68134e-169	PSC	UQCRH	up
RFLNB	2.8247e-173	0.826981	0.577	0.171	6.69821e-169	PSC	RFLNB	up
IQGAP1	4.14671e-173	-0.887694	0.876	0.926	9.8331e-169	PSC	IQGAP1	down
JPH4	2.42492e-172	0.700277	0.317	0.023	5.75022e-168	PSC	JPH4	up
MYH9	3.57665e-172	-1.11951	0.746	0.85	8.48131e-168	PSC	MYH9	down
PRTG	2.28417e-171	-2.45908	0.126	0.465	5.41645e-167	PSC	PRTG	down
CCT3	3.44783e-171	0.679622	0.968	0.828	8.17583e-167	PSC	CCT3	up
LPCAT2	4.96899e-171	-1.27039	0.083	0.428	1.1783e-166	PSC	LPCAT2	down
SNRPF	7.91039e-171	0.813166	0.872	0.567	1.87579e-166	PSC	SNRPF	up
HSPE1	1.64822e-170	0.897209	0.74	0.369	3.90843e-166	PSC	HSPE1	up
MSH6	1.98852e-170	0.818279	0.815	0.44	4.71538e-166	PSC	MSH6	up
RPS27A	6.43829e-170	0.475276	1	0.996	1.52671e-165	PSC	RPS27A	up
SCG3	1.47749e-169	0.666707	0.341	0.037	3.50358e-165	PSC	SCG3	up
UNG	2.84088e-169	0.849015	0.781	0.389	6.73658e-165	PSC	UNG	up
RMI2	7.78747e-169	0.832851	0.603	0.206	1.84664e-164	PSC	RMI2	up
IDO1	1.01954e-168	0.688225	0.273	0.007	2.41763e-164	PSC	IDO1	up
SRSF7	1.48997e-168	0.763625	0.924	0.679	3.53317e-164	PSC	SRSF7	up
G3BP1	2.58031e-168	0.613566	0.983	0.911	6.11868e-164	PSC	G3BP1	up
RPL13A	3.69832e-168	0.653817	0.975	0.853	8.76982e-164	PSC	RPL13A	up
SSB	9.96562e-168	0.755886	0.912	0.689	2.36315e-163	PSC	SSB	up
SDC4	1.72238e-167	-1.32607	0.365	0.654	4.08428e-163	PSC	SDC4	down
PLS3	1.77503e-166	-1.01188	0.802	0.889	4.20913e-162	PSC	PLS3	down
KANK4	1.89612e-166	-1.07991	0.003	0.305	4.49628e-162	PSC	KANK4	down
LDB2	1.96459e-166	0.767879	0.443	0.09	4.65862e-162	PSC	LDB2	up
RPL24	1.54036e-164	0.716833	0.951	0.794	3.65267e-160	PSC	RPL24	up
PIMREG	3.09795e-164	0.788928	0.466	0.111	7.34616e-160	PSC	PIMREG	up
MTF2	3.9183e-164	0.844833	0.798	0.45	9.29147e-160	PSC	MTF2	up
LIMA1	6.94198e-164	-1.40662	0.467	0.692	1.64615e-159	PSC	LIMA1	down
RANBP1	1.12076e-162	0.708717	0.956	0.745	2.65765e-158	PSC	RANBP1	up
VCAN	2.26961e-162	0.583546	0.893	0.537	5.38192e-158	PSC	VCAN	up
ERRFI1	2.75641e-162	-1.37064	0.224	0.556	6.53629e-158	PSC	ERRFI1	down
UNC5D	5.16294e-162	0.706087	0.331	0.036	1.22429e-157	PSC	UNC5D	up
NDUFB4	4.02433e-161	0.678003	0.952	0.8	9.54289e-157	PSC	NDUFB4	up
CADM1	8.30725e-161	-1.42353	0.348	0.643	1.9699e-156	PSC	CADM1	down
CKB	1.29079e-160	0.7389	0.622	0.208	3.06085e-156	PSC	CKB	up
FNDC3B	2.52392e-160	-1.19285	0.44	0.699	5.98498e-156	PSC	FNDC3B	down
COL17A1	3.5002e-160	-1.42919	0.005	0.299	8.30002e-156	PSC	COL17A1	down
CLDN10	4.64397e-160	0.6683	0.343	0.044	1.10122e-155	PSC	CLDN10	up
FLNB	5.11989e-160	-1.26173	0.324	0.616	1.21408e-155	PSC	FLNB	down
NECAB1	5.7015e-160	0.769267	0.423	0.085	1.352e-155	PSC	NECAB1	up
PRNP	8.55331e-160	-1.32116	0.198	0.526	2.02825e-155	PSC	PRNP	down
HSPA4	1.69313e-159	0.758423	0.897	0.643	4.01492e-155	PSC	HSPA4	up
HNRNPC	5.4902e-159	0.605528	0.984	0.894	1.30189e-154	PSC	HNRNPC	up
MED14	1.64457e-158	1.01855	0.741	0.403	3.89978e-154	PSC	MED14	up
TANC2	6.30207e-158	-0.992623	0.048	0.366	1.49441e-153	PSC	TANC2	down
PIP4P2	7.83988e-158	0.865852	0.586	0.213	1.85907e-153	PSC	PIP4P2	up
ZNF281	1.07003e-157	0.776089	0.842	0.527	2.53736e-153	PSC	ZNF281	up
HMGB3	1.8002e-157	0.699826	0.899	0.57	4.26882e-153	PSC	HMGB3	up
SESN3	1.8643e-157	-1.58178	0.366	0.654	4.42082e-153	PSC	SESN3	down
ITGA2	1.92668e-157	-1.51575	0.136	0.461	4.56874e-153	PSC	ITGA2	down
CSRP1	2.99985e-157	-1.07795	0.067	0.39	7.11355e-153	PSC	CSRP1	down
LAPTM4B	8.82236e-157	0.617866	0.969	0.821	2.09205e-152	PSC	LAPTM4B	up
ETHE1	1.26988e-156	-1.19313	0.147	0.48	3.01127e-152	PSC	ETHE1	down
PLK2	1.36244e-156	-1.22973	0.122	0.453	3.23076e-152	PSC	PLK2	down
CXCL14	1.47119e-156	-3.44946	0.038	0.345	3.48862e-152	PSC	CXCL14	down
MRPL42	2.50328e-156	0.756494	0.859	0.548	5.93602e-152	PSC	MRPL42	up
WDHD1	9.19898e-156	0.865673	0.632	0.247	2.18135e-151	PSC	WDHD1	up
DSC3	1.42582e-155	-1.77974	0.034	0.336	3.38104e-151	PSC	DSC3	down
UBE2J1	1.86549e-155	-1.32046	0.263	0.564	4.42365e-151	PSC	UBE2J1	down
MDK	2.73739e-155	-1.36566	0.622	0.768	6.49118e-151	PSC	MDK	down
PCNA	1.58362e-154	0.747743	0.921	0.647	3.75523e-150	PSC	PCNA	up
UGT8	1.65576e-154	0.689181	0.395	0.072	3.9263e-150	PSC	UGT8	up
CLU	1.89198e-154	0.795096	0.585	0.207	4.48645e-150	PSC	CLU	up
HSPA8	3.30998e-154	0.760204	0.921	0.695	7.84895e-150	PSC	HSPA8	up
BHLHE40	1.77028e-153	-1.07055	0.044	0.355	4.19787e-149	PSC	BHLHE40	down
PMAIP1	1.99099e-153	0.801824	0.853	0.478	4.72124e-149	PSC	PMAIP1	up
MRPL3	2.85881e-153	0.75079	0.842	0.518	6.77909e-149	PSC	MRPL3	up
VGLL3	2.16783e-152	-1.45485	0.137	0.462	5.14058e-148	PSC	VGLL3	down
DUSP14	2.41213e-152	-1.38432	0.287	0.586	5.71988e-148	PSC	DUSP14	down
RPS20	4.87596e-152	0.63652	0.975	0.892	1.15624e-147	PSC	RPS20	up
ATP1A2	9.28824e-152	0.605239	0.252	0.008	2.20252e-147	PSC	ATP1A2	up
PCDH7	1.85277e-151	-1.14593	0.083	0.402	4.39347e-147	PSC	PCDH7	down
NBEA	8.6669e-151	0.735412	0.487	0.133	2.05518e-146	PSC	NBEA	up
ADAM9	3.93824e-150	-1.05625	0.187	0.511	9.33875e-146	PSC	ADAM9	down
PARVA	9.36775e-150	-1.03734	0.13	0.459	2.22137e-145	PSC	PARVA	down
PLAAT3	2.62021e-149	0.782672	0.507	0.142	6.2133e-145	PSC	PLAAT3	up
NTS	3.42345e-149	0.772317	0.357	0.057	8.11802e-145	PSC	NTS	up
TOP2A	3.79408e-149	0.81789	0.79	0.379	8.9969e-145	PSC	TOP2A	up
TMEM132B	7.35801e-149	0.719253	0.357	0.058	1.74481e-144	PSC	TMEM132B	up
KRT5	2.56608e-148	-3.23294	0	0.271	6.08494e-144	PSC	KRT5	down
BEND4	7.65564e-148	0.680106	0.356	0.058	1.81538e-143	PSC	BEND4	up
THRB	2.46602e-147	-0.974117	0.039	0.338	5.84767e-143	PSC	THRB	down
CTSB	4.28596e-147	-1.05459	0.156	0.479	1.01633e-142	PSC	CTSB	down
MBNL2	9.3105e-147	-0.936448	0.025	0.314	2.2078e-142	PSC	MBNL2	down
INHBA	2.16306e-146	-1.39738	0.008	0.283	5.12927e-142	PSC	INHBA	down
KPNB1	2.5945e-146	0.550116	0.98	0.906	6.15234e-142	PSC	KPNB1	up
DNAJC15	7.30863e-146	-1.12979	0.454	0.692	1.7331e-141	PSC	DNAJC15	down
MCM7	7.59161e-146	0.726371	0.848	0.488	1.8002e-141	PSC	MCM7	up
PLAC8	1.9354e-145	-1.25742	0.013	0.291	4.58941e-141	PSC	PLAC8	down
TFPI	1.97362e-145	-1.06167	0.019	0.301	4.68004e-141	PSC	TFPI	down
HSP90AB1	2.86889e-145	0.8079	0.778	0.478	6.80301e-141	PSC	HSP90AB1	up
IDH1	3.57375e-145	0.651238	0.926	0.684	8.47443e-141	PSC	IDH1	up
MBD2	3.88693e-145	-0.859372	0.022	0.306	9.21708e-141	PSC	MBD2	down
NUSAP1	1.28528e-144	0.759398	0.675	0.288	3.04779e-140	PSC	NUSAP1	up
MMP16	4.00047e-144	0.719982	0.403	0.087	9.48631e-140	PSC	MMP16	up
IFI6	3.55696e-143	-1.59662	0.048	0.343	8.43462e-139	PSC	IFI6	down
AREG	1.3804e-142	-2.10685	0	0.262	3.27335e-138	PSC	AREG	down
NALF1	1.67868e-142	0.575689	0.261	0.017	3.98065e-138	PSC	NALF1	up
JUP	2.01057e-142	-1.17543	0.265	0.557	4.76766e-138	PSC	JUP	down
AGPAT5	2.42365e-142	0.77292	0.743	0.389	5.74719e-138	PSC	AGPAT5	up
KRT8	4.43367e-142	-1.06172	0.107	0.418	1.05136e-137	PSC	KRT8	down
CDH1	8.12039e-142	-0.933226	0.727	0.816	1.92559e-137	PSC	CDH1	down
DSCC1	7.19187e-141	0.738512	0.49	0.148	1.70541e-136	PSC	DSCC1	up
GPRC5A	1.72526e-140	-0.969705	0.008	0.274	4.09111e-136	PSC	GPRC5A	down
SH3PXD2A	3.4604e-140	-1.20999	0.103	0.405	8.20564e-136	PSC	SH3PXD2A	down
ASPM	3.61189e-140	0.708809	0.631	0.251	8.56487e-136	PSC	ASPM	up
PALS2	6.26757e-140	0.734475	0.537	0.182	1.48623e-135	PSC	PALS2	up
SLIRP	8.54923e-140	0.764469	0.685	0.323	2.02728e-135	PSC	SLIRP	up
PRKDC	1.10438e-139	0.657153	0.948	0.794	2.61882e-135	PSC	PRKDC	up
TBC1D9	1.69563e-139	-0.824213	0.015	0.285	4.02084e-135	PSC	TBC1D9	down
BTF3	4.10886e-139	0.526535	0.982	0.935	9.74334e-135	PSC	BTF3	up
BMPR2	4.59107e-139	-1.04365	0.239	0.538	1.08868e-134	PSC	BMPR2	down
NDUFA4	5.03315e-139	0.58257	0.972	0.861	1.19351e-134	PSC	NDUFA4	up
AK4	5.61098e-139	0.818811	0.742	0.389	1.33053e-134	PSC	AK4	up
DEK	6.38384e-139	0.663022	0.912	0.687	1.5138e-134	PSC	DEK	up
POU5F1	9.92475e-139	0.602958	0.42	0.094	2.35346e-134	PSC	POU5F1	up
SVIL	3.26518e-138	-1.0502	0.159	0.471	7.74273e-134	PSC	SVIL	down
FLVCR1	8.16774e-138	0.774849	0.645	0.282	1.93682e-133	PSC	FLVCR1	up
YWHAE	9.30847e-138	0.433718	0.997	0.989	2.20732e-133	PSC	YWHAE	up
RAD51AP1	1.35934e-137	0.717031	0.606	0.235	3.22339e-133	PSC	RAD51AP1	up
MET	3.40436e-137	-1.04484	0.064	0.355	8.07276e-133	PSC	MET	down
PEBP1	7.47107e-137	0.514318	0.986	0.927	1.77161e-132	PSC	PEBP1	up
SRRM1	1.00424e-136	0.632457	0.92	0.727	2.38134e-132	PSC	SRRM1	up
MT1E	1.73861e-136	-1.25624	0.067	0.363	4.12277e-132	PSC	MT1E	down
UNC13A	1.97037e-136	0.57752	0.28	0.028	4.67235e-132	PSC	UNC13A	up
OPTN	2.32517e-136	-0.953753	0.107	0.409	5.51368e-132	PSC	OPTN	down
PDLIM1	1.18852e-135	-0.854447	0.889	0.922	2.81834e-131	PSC	PDLIM1	down
IGSF21	1.21168e-135	0.561521	0.261	0.021	2.87326e-131	PSC	IGSF21	up
PHF21B	2.06431e-135	0.607919	0.286	0.032	4.89511e-131	PSC	PHF21B	up
ATP2B4	2.16463e-135	-1.08888	0.174	0.475	5.13299e-131	PSC	ATP2B4	down
RASL11B	2.73069e-135	0.713876	0.405	0.096	6.47527e-131	PSC	RASL11B	up
PIF1	3.64102e-135	0.698076	0.431	0.111	8.63396e-131	PSC	PIF1	up
PTBP2	3.66008e-135	0.734368	0.598	0.238	8.67915e-131	PSC	PTBP2	up
RIPOR2	7.26253e-135	0.644195	0.254	0.018	1.72216e-130	PSC	RIPOR2	up
SULF2	1.96341e-134	-0.962762	0.075	0.368	4.65584e-130	PSC	SULF2	down
EIF3M	2.16181e-134	0.640284	0.942	0.766	5.12629e-130	PSC	EIF3M	up
TINCR	5.81134e-134	-0.864037	0.005	0.257	1.37804e-129	PSC	TINCR	down
NUDT21	5.92303e-134	0.690364	0.877	0.589	1.40453e-129	PSC	NUDT21	up
RAD21	7.4743e-134	0.588481	0.959	0.827	1.77238e-129	PSC	RAD21	up
ATP5F1A	9.96716e-134	0.499359	0.982	0.932	2.36351e-129	PSC	ATP5F1A	up
ZFP36L2	1.27203e-133	-1.24535	0.37	0.634	3.01636e-129	PSC	ZFP36L2	down
ALPL	2.0986e-133	0.586126	0.356	0.067	4.97641e-129	PSC	ALPL	up
PPAT	2.66595e-133	0.753001	0.704	0.348	6.32178e-129	PSC	PPAT	up
FZD6	3.60785e-133	-0.991828	0.174	0.48	8.5553e-129	PSC	FZD6	down
KDELR2	5.39983e-133	-0.881869	0.636	0.786	1.28046e-128	PSC	KDELR2	down
ELF4	5.48513e-133	-0.796713	0.024	0.293	1.30069e-128	PSC	ELF4	down
ACKR3	9.72549e-133	-0.924522	0.006	0.256	2.3062e-128	PSC	ACKR3	down
MAML2	9.82788e-133	-0.870088	0.054	0.339	2.33049e-128	PSC	MAML2	down
CCT2	1.01496e-132	0.578118	0.962	0.842	2.40677e-128	PSC	CCT2	up
EPCAM	1.22283e-132	0.670533	0.912	0.63	2.89969e-128	PSC	EPCAM	up
AMOTL1	2.19942e-132	-0.99878	0.21	0.511	5.21549e-128	PSC	AMOTL1	down
MCM6	2.27978e-132	0.717637	0.73	0.35	5.40603e-128	PSC	MCM6	up
SEMA3D	2.57405e-132	-1.40277	0.03	0.298	6.10385e-128	PSC	SEMA3D	down
COL4A1	2.6157e-132	-1.61427	0.326	0.58	6.20262e-128	PSC	COL4A1	down
MYCN	8.49639e-132	0.695954	0.794	0.418	2.01475e-127	PSC	MYCN	up
G3BP2	9.4455e-132	0.636441	0.943	0.779	2.23981e-127	PSC	G3BP2	up
RABGAP1L	2.64398e-131	0.769552	0.62	0.264	6.26966e-127	PSC	RABGAP1L	up
ZMYND8	2.9692e-131	0.746092	0.736	0.402	7.04085e-127	PSC	ZMYND8	up
CCDC141	4.56821e-131	0.54188	0.21	0.003	1.08326e-126	PSC	CCDC141	up
ANOS1	5.97174e-131	0.750513	0.428	0.12	1.41608e-126	PSC	ANOS1	up
USO1	8.80801e-131	0.717053	0.822	0.531	2.08864e-126	PSC	USO1	up
MMP9	9.69598e-131	-1.97592	0.041	0.311	2.29921e-126	PSC	MMP9	down
MAL2	1.48198e-130	0.686351	0.763	0.387	3.51421e-126	PSC	MAL2	up
RPL7	4.31411e-130	0.496841	0.984	0.952	1.02301e-125	PSC	RPL7	up
TMEM40	2.61885e-129	-0.856124	0	0.239	6.21009e-125	PSC	TMEM40	down
CKS1B	4.03723e-129	0.620791	0.899	0.591	9.57348e-125	PSC	CKS1B	up
LGALS1	1.22689e-128	-1.04939	0.048	0.319	2.90932e-124	PSC	LGALS1	down
HMGA2	1.76125e-128	-0.954726	0.861	0.901	4.17646e-124	PSC	HMGA2	down
RNF19A	3.2186e-128	-1.00441	0.133	0.43	7.63228e-124	PSC	RNF19A	down
CD200	3.57981e-128	0.683218	0.473	0.147	8.48881e-124	PSC	CD200	up
SRSF1	4.07721e-128	0.654846	0.904	0.678	9.66829e-124	PSC	SRSF1	up
MIS18BP1	5.85418e-128	0.707285	0.686	0.327	1.3882e-123	PSC	MIS18BP1	up
CRABP2	1.52303e-127	-1.21931	0.35	0.606	3.61156e-123	PSC	CRABP2	down
COL4A5	3.73665e-127	-1.17069	0.364	0.608	8.86072e-123	PSC	COL4A5	down
CD59	3.91087e-127	-1.22938	0.518	0.707	9.27386e-123	PSC	CD59	down
EIF1AX	4.59809e-127	0.574419	0.982	0.889	1.09034e-122	PSC	EIF1AX	up
DUT	1.96931e-126	0.634569	0.902	0.648	4.66982e-122	PSC	DUT	up
ARFGEF3	2.27517e-126	0.606441	0.319	0.055	5.3951e-122	PSC	ARFGEF3	up
NCAPG2	3.40096e-126	0.700226	0.519	0.186	8.06469e-122	PSC	NCAPG2	up
FERMT1	5.63492e-126	-1.02273	0.186	0.475	1.33621e-121	PSC	FERMT1	down
RCC2	7.30443e-126	0.685361	0.805	0.503	1.7321e-121	PSC	RCC2	up
MLLT11	8.30603e-126	-1.02583	0.425	0.657	1.96961e-121	PSC	MLLT11	down
ATXN1	9.3723e-126	-0.797231	0.034	0.296	2.22245e-121	PSC	ATXN1	down
SPARC	1.20851e-125	-1.73901	0.817	0.815	2.86574e-121	PSC	SPARC	down
CCT5	1.39689e-125	0.524037	0.974	0.848	3.31245e-121	PSC	CCT5	up
PSMA2	1.83477e-125	0.641151	0.89	0.663	4.35078e-121	PSC	PSMA2	up
UBR5	1.99786e-125	0.706576	0.825	0.55	4.73753e-121	PSC	UBR5	up
AIF1L	2.03189e-125	0.661662	0.45	0.133	4.81823e-121	PSC	AIF1L	up
SMC3	2.04419e-125	0.690754	0.816	0.523	4.84738e-121	PSC	SMC3	up
SLITRK6	2.91725e-125	-0.913198	0.003	0.24	6.91766e-121	PSC	SLITRK6	down
MBTD1	4.06649e-125	0.695092	0.581	0.235	9.64287e-121	PSC	MBTD1	up
FGF2	5.0577e-125	0.56858	0.294	0.043	1.19933e-120	PSC	FGF2	up
COL4A2	5.22206e-125	-1.38003	0.318	0.566	1.23831e-120	PSC	COL4A2	down
OLFML2A	6.74577e-125	-1.06653	0.098	0.38	1.59962e-120	PSC	OLFML2A	down
STON2	1.0304e-124	-1.21921	0.143	0.428	2.44338e-120	PSC	STON2	down
ACTR2	1.66626e-124	-0.69348	0.873	0.922	3.95121e-120	PSC	ACTR2	down
TRA2B	2.02023e-124	0.655173	0.882	0.641	4.79058e-120	PSC	TRA2B	up
IL6ST	2.33801e-124	-1.1714	0.129	0.422	5.54412e-120	PSC	IL6ST	down
NDFIP2	2.87794e-124	-1.14642	0.308	0.564	6.82446e-120	PSC	NDFIP2	down
CCT8	4.35685e-124	0.612723	0.913	0.719	1.03314e-119	PSC	CCT8	up
SMARCC1	5.65927e-124	0.589946	0.93	0.758	1.34198e-119	PSC	SMARCC1	up
RTN3	7.38836e-124	0.681232	0.848	0.575	1.752e-119	PSC	RTN3	up
ITGA7	1.40019e-123	0.577811	0.297	0.046	3.32028e-119	PSC	ITGA7	up
GRPR	5.51159e-123	0.624508	0.231	0.016	1.30696e-118	PSC	GRPR	up
OAZ1	8.14349e-123	0.444838	0.996	0.965	1.93106e-118	PSC	OAZ1	up
CENPH	8.55042e-123	0.680534	0.561	0.223	2.02756e-118	PSC	CENPH	up
POU3F1	2.09329e-122	0.61643	0.282	0.039	4.96382e-118	PSC	POU3F1	up
NCAPD2	2.32612e-122	0.669171	0.776	0.428	5.51594e-118	PSC	NCAPD2	up
LPAR4	2.79156e-122	0.552689	0.279	0.037	6.61962e-118	PSC	LPAR4	up
FAR2P2	4.36215e-122	0.507947	0.238	0.019	1.0344e-117	PSC	FAR2P2	up
HTR7	1.67294e-121	0.545509	0.233	0.018	3.96704e-117	PSC	HTR7	up
PRPS1	2.30514e-121	0.682241	0.748	0.4	5.46619e-117	PSC	PRPS1	up
RUNX1	2.12943e-120	-0.733518	0.006	0.236	5.04952e-116	PSC	RUNX1	down
ZMYM2	2.49063e-120	0.69227	0.822	0.532	5.90604e-116	PSC	ZMYM2	up
ATP1B3	4.61442e-120	0.557898	0.954	0.802	1.09422e-115	PSC	ATP1B3	up
CRIM1	5.9972e-120	-1.17753	0.352	0.593	1.42212e-115	PSC	CRIM1	down
IPO7	6.39381e-120	0.535121	0.959	0.86	1.51616e-115	PSC	IPO7	up
FXR1	9.30739e-120	0.655412	0.841	0.568	2.20706e-115	PSC	FXR1	up
APELA	3.67141e-119	0.543762	0.203	0.007	8.70601e-115	PSC	APELA	up
ROR1	4.1213e-119	0.672167	0.612	0.257	9.77283e-115	PSC	ROR1	up
YBX1	4.71822e-119	0.428418	0.993	0.974	1.11883e-114	PSC	YBX1	up
GJB2	4.94688e-119	-1.54972	0.001	0.224	1.17305e-114	PSC	GJB2	down
RBPMS	8.31883e-119	0.663114	0.844	0.587	1.97264e-114	PSC	RBPMS	up
LIN28B	1.76896e-118	0.647551	0.756	0.414	4.19473e-114	PSC	LIN28B	up
HNRNPL	1.81131e-118	0.567112	0.971	0.853	4.29516e-114	PSC	HNRNPL	up
ABI2	1.95846e-118	0.682309	0.607	0.27	4.64409e-114	PSC	ABI2	up
VGLL1	3.02631e-118	-0.731455	0	0.222	7.17629e-114	PSC	VGLL1	down
CBX2	4.37307e-118	0.634891	0.474	0.157	1.03699e-113	PSC	CBX2	up
PREX2	6.79068e-118	0.528727	0.301	0.05	1.61027e-113	PSC	PREX2	up
TENM2	1.20983e-117	-0.954306	0.019	0.256	2.86887e-113	PSC	TENM2	down
SERPINE1	2.41091e-117	-1.52604	0.052	0.312	5.71699e-113	PSC	SERPINE1	down
TCERG1	2.52666e-117	0.640549	0.853	0.604	5.99147e-113	PSC	TCERG1	up
SNRPD1	3.79809e-117	0.661061	0.793	0.508	9.0064e-113	PSC	SNRPD1	up
ENPP1	3.79997e-117	0.588156	0.434	0.129	9.01086e-113	PSC	ENPP1	up
HMMR	4.78791e-117	0.690872	0.591	0.244	1.13536e-112	PSC	HMMR	up
AURKB	4.95618e-117	0.669814	0.683	0.32	1.17526e-112	PSC	AURKB	up
GCNT2	6.93444e-117	0.716222	0.568	0.238	1.64436e-112	PSC	GCNT2	up
SH3BGRL3	8.31542e-117	-1.11846	0.481	0.668	1.97184e-112	PSC	SH3BGRL3	down
CSE1L	1.04664e-116	0.636474	0.883	0.619	2.4819e-112	PSC	CSE1L	up
BIRC5	1.65328e-116	0.666833	0.569	0.233	3.92042e-112	PSC	BIRC5	up
MCM3	1.67632e-116	0.689449	0.589	0.257	3.97506e-112	PSC	MCM3	up
LRPPRC	2.14293e-116	0.608842	0.889	0.653	5.08153e-112	PSC	LRPPRC	up
DDX21	2.88995e-116	0.608619	0.941	0.771	6.85294e-112	PSC	DDX21	up
CEBPD	2.90628e-116	-1.04937	0.042	0.293	6.89166e-112	PSC	CEBPD	down
EIF4B	7.05322e-116	0.542944	0.942	0.792	1.67253e-111	PSC	EIF4B	up
TNFRSF21	1.18199e-115	-1.24586	0.283	0.533	2.80285e-111	PSC	TNFRSF21	down
SRSF3	1.34975e-115	0.55339	0.965	0.857	3.20065e-111	PSC	SRSF3	up
RPS23	1.84517e-115	0.380155	0.998	0.995	4.37545e-111	PSC	RPS23	up
VPS35	2.00416e-115	-0.776937	0.622	0.783	4.75246e-111	PSC	VPS35	down
MPZL2	2.85418e-115	-1.14906	0.031	0.272	6.76812e-111	PSC	MPZL2	down
HMGB1	3.12608e-115	0.551916	0.939	0.758	7.41288e-111	PSC	HMGB1	up
LIPG	3.52955e-115	-1.05318	0.07	0.332	8.36963e-111	PSC	LIPG	down
IFI16	5.85706e-115	-0.806748	0.013	0.242	1.38889e-110	PSC	IFI16	down
PPP1R18	6.88564e-115	-0.954109	0.258	0.527	1.63279e-110	PSC	PPP1R18	down
WNK3	8.06967e-115	0.638243	0.476	0.163	1.91356e-110	PSC	WNK3	up
RNF152	1.41909e-114	-0.977142	0.072	0.334	3.3651e-110	PSC	RNF152	down
NPC2	1.87235e-114	-0.705264	0.842	0.891	4.43991e-110	PSC	NPC2	down
ST6GAL1	1.96174e-114	0.623778	0.471	0.16	4.65187e-110	PSC	ST6GAL1	up
PTAR1	1.12043e-113	0.799888	0.742	0.438	2.65688e-109	PSC	PTAR1	up
IFITM1	1.13976e-113	0.541924	0.637	0.266	2.70271e-109	PSC	IFITM1	up
ERH	1.65144e-113	0.518731	0.975	0.864	3.91606e-109	PSC	ERH	up
QSER1	1.80123e-113	0.681192	0.782	0.49	4.27127e-109	PSC	QSER1	up
DIAPH2	1.9025e-113	0.716766	0.681	0.366	4.5114e-109	PSC	DIAPH2	up
SCD5	3.25314e-113	-0.804207	0.016	0.245	7.71417e-109	PSC	SCD5	down
SSH1	3.75002e-113	-0.890849	0.151	0.427	8.89241e-109	PSC	SSH1	down
UBE2C	5.06866e-113	0.727186	0.73	0.379	1.20193e-108	PSC	UBE2C	up
PRDX3	6.37763e-113	0.64294	0.857	0.606	1.51233e-108	PSC	PRDX3	up
ACAA2	8.08372e-113	0.657584	0.738	0.406	1.91689e-108	PSC	ACAA2	up
P2RY1	9.08967e-113	0.642806	0.322	0.067	2.15543e-108	PSC	P2RY1	up
TNFSF15	9.42372e-113	-0.954226	0.003	0.219	2.23465e-108	PSC	TNFSF15	down
CLSTN2	1.72213e-112	-1.0611	0.005	0.221	4.08368e-108	PSC	CLSTN2	down
LCP1	1.94722e-112	-1.39285	0.078	0.337	4.61745e-108	PSC	LCP1	down
COL9A1	2.49033e-112	0.433803	0.188	0.005	5.90533e-108	PSC	COL9A1	up
ZNF850	4.20823e-112	0.656086	0.488	0.173	9.97898e-108	PSC	ZNF850	up
TTN	5.24012e-112	0.789207	0.531	0.219	1.24259e-107	PSC	TTN	up
SLFN5	9.8608e-112	-0.86215	0.086	0.352	2.33829e-107	PSC	SLFN5	down
TTC3	1.3012e-111	-0.93942	0.5	0.691	3.08553e-107	PSC	TTC3	down
CDC42	1.53055e-111	-0.587246	0.899	0.938	3.6294e-107	PSC	CDC42	down
SPRY4	1.56052e-111	0.692884	0.5	0.195	3.70046e-107	PSC	SPRY4	up
DKK3	1.79257e-111	-0.966707	0.084	0.34	4.25071e-107	PSC	DKK3	down
FUT9	1.89215e-111	0.438389	0.196	0.009	4.48686e-107	PSC	FUT9	up
PRR11	2.58503e-111	0.632965	0.636	0.29	6.12988e-107	PSC	PRR11	up
GART	2.69414e-111	0.671829	0.594	0.271	6.38862e-107	PSC	GART	up
PALM2AKAP2	3.01978e-111	-0.993976	0.585	0.737	7.16081e-107	PSC	PALM2AKAP2	down
CCDC80	4.57818e-111	-1.15159	0.03	0.264	1.08562e-106	PSC	CCDC80	down
EFEMP1	4.72529e-111	-0.936001	0.121	0.391	1.12051e-106	PSC	EFEMP1	down
RPL27A	4.86488e-111	0.513312	0.974	0.935	1.15361e-106	PSC	RPL27A	up
GNL3	6.41969e-111	0.651805	0.803	0.515	1.5223e-106	PSC	GNL3	up
LOC389831	9.22311e-111	0.669052	0.772	0.459	2.18708e-106	PSC	LOC389831	up
TTK	1.0038e-110	0.601885	0.558	0.226	2.3803e-106	PSC	TTK	up
MARCKSL1	1.8237e-110	0.529433	0.964	0.821	4.32455e-106	PSC	MARCKSL1	up
PHLDA2	2.01748e-110	-1.1919	0.114	0.382	4.78405e-106	PSC	PHLDA2	down
POU2F1	3.48648e-110	0.63993	0.707	0.384	8.26748e-106	PSC	POU2F1	up
LNPEP	6.47142e-110	-0.842075	0.138	0.408	1.53457e-105	PSC	LNPEP	down
SERPINB5	9.87592e-110	-1.11016	0.005	0.216	2.34188e-105	PSC	SERPINB5	down
TCF7L2	1.28248e-109	0.64916	0.852	0.606	3.04114e-105	PSC	TCF7L2	up
XRN2	1.64842e-109	0.611646	0.843	0.599	3.9089e-105	PSC	XRN2	up
DUSP10	2.0123e-109	-0.960673	0.022	0.248	4.77178e-105	PSC	DUSP10	down
EPSTI1	2.14135e-109	-0.681113	0.007	0.22	5.07779e-105	PSC	EPSTI1	down
ARF1	2.40113e-109	-0.528989	0.956	0.966	5.6938e-105	PSC	ARF1	down
DNAJC1	4.10785e-109	-0.970728	0.195	0.457	9.74095e-105	PSC	DNAJC1	down
KIF1A	5.2502e-109	0.601134	0.52	0.197	1.24498e-104	PSC	KIF1A	up
FBN2	6.22611e-109	-0.954804	0.102	0.365	1.4764e-104	PSC	FBN2	down
FRAS1	6.35307e-109	0.632187	0.633	0.301	1.5065e-104	PSC	FRAS1	up
CREB3L2	7.71666e-109	-0.899932	0.274	0.539	1.82985e-104	PSC	CREB3L2	down
SYT14	8.0411e-109	0.539975	0.339	0.079	1.90679e-104	PSC	SYT14	up
BEX3	8.16895e-109	0.442125	0.969	0.887	1.9371e-104	PSC	BEX3	up
KRT14	1.24932e-108	-1.77512	0	0.204	2.9625e-104	PSC	KRT14	down
DOCK9	1.42139e-108	-0.93829	0.124	0.387	3.37055e-104	PSC	DOCK9	down
CEMIP2	2.18703e-108	-0.928375	0.265	0.523	5.1861e-104	PSC	CEMIP2	down
TNFRSF19	3.08847e-108	-0.76667	0.005	0.215	7.32369e-104	PSC	TNFRSF19	down
HAUS6	5.60871e-108	0.662504	0.668	0.347	1.32999e-103	PSC	HAUS6	up
IGF1R	1.29948e-107	-0.777249	0.801	0.847	3.08145e-103	PSC	IGF1R	down
ADGRG6	1.62546e-107	-0.91211	0.05	0.29	3.85444e-103	PSC	ADGRG6	down
MCM2	1.79184e-107	0.641023	0.65	0.314	4.249e-103	PSC	MCM2	up
SLC4A7	2.28983e-107	0.684375	0.749	0.451	5.42988e-103	PSC	SLC4A7	up
ELF1	2.52102e-107	-0.805643	0.123	0.387	5.97808e-103	PSC	ELF1	down
AKIRIN1	2.95979e-107	0.645303	0.814	0.554	7.01855e-103	PSC	AKIRIN1	up
SORL1	3.90195e-107	0.613388	0.517	0.201	9.25269e-103	PSC	SORL1	up
LGALS3	5.42653e-107	-0.973096	0.075	0.325	1.28679e-102	PSC	LGALS3	down
HES1	5.62429e-107	-1.23283	0.321	0.574	1.33369e-102	PSC	HES1	down
LCK	7.35432e-107	0.459583	0.206	0.015	1.74393e-102	PSC	LCK	up
HLA-DOA	9.41038e-107	0.464587	0.221	0.021	2.23148e-102	PSC	HLA-DOA	up
BEX2	1.02516e-106	0.621324	0.456	0.159	2.43096e-102	PSC	BEX2	up
ATAD5	2.06653e-106	0.62104	0.571	0.25	4.90036e-102	PSC	ATAD5	up
LYAR	1.24477e-105	0.643188	0.63	0.308	2.95172e-101	PSC	LYAR	up
INTS13	1.44683e-105	0.61274	0.504	0.197	3.43086e-101	PSC	INTS13	up
PPIG	2.24255e-105	0.565258	0.897	0.711	5.31775e-101	PSC	PPIG	up
CCNB2	2.64361e-105	0.591354	0.604	0.266	6.2688e-101	PSC	CCNB2	up
SP4	4.00273e-105	0.593182	0.38	0.109	9.49167e-101	PSC	SP4	up
PNISR	5.48863e-105	0.641857	0.827	0.594	1.30152e-100	PSC	PNISR	up
ITPRIPL2	5.86661e-105	-0.857715	0.108	0.364	1.39115e-100	PSC	ITPRIPL2	down
FBL	7.38815e-105	0.661262	0.661	0.358	1.75195e-100	PSC	FBL	up
HSPA9	1.12739e-104	0.568331	0.886	0.665	2.67339e-100	PSC	HSPA9	up
GULP1	1.51643e-104	0.603542	0.841	0.564	3.59592e-100	PSC	GULP1	up
DCLK1	2.03819e-104	0.536439	0.268	0.045	4.83316e-100	PSC	DCLK1	up
NAE1	2.32638e-104	0.627694	0.742	0.443	5.51655e-100	PSC	NAE1	up
C12orf75	2.87933e-104	-1.1541	0.468	0.645	6.82777e-100	PSC	C12orf75	down
SDC2	3.0904e-104	0.561075	0.63	0.293	7.32826e-100	PSC	SDC2	up
NT5DC1	4.33568e-104	0.640957	0.624	0.306	1.02812e-99	PSC	NT5DC1	up
FXYD3	5.95601e-104	-0.87948	0.003	0.202	1.41235e-99	PSC	FXYD3	down
ITGA3	6.99026e-104	-0.805937	0.061	0.302	1.6576e-99	PSC	ITGA3	down
METAP2	7.86475e-104	0.601079	0.838	0.565	1.86497e-99	PSC	METAP2	up
IL17RD	8.23876e-104	0.658951	0.456	0.167	1.95366e-99	PSC	IL17RD	up
DKC1	9.2698e-104	0.60621	0.785	0.488	2.19815e-99	PSC	DKC1	up
ATP2B1	1.56289e-103	-1.03683	0.48	0.678	3.70607e-99	PSC	ATP2B1	down
CDKN2B	1.61789e-103	-0.776887	0.003	0.201	3.83651e-99	PSC	CDKN2B	down
CACYBP	1.7518e-103	0.595987	0.787	0.494	4.15404e-99	PSC	CACYBP	up
OTX2	1.87345e-103	0.59376	0.287	0.055	4.44251e-99	PSC	OTX2	up
NFYB	2.42148e-103	0.614844	0.63	0.311	5.74205e-99	PSC	NFYB	up
ESF1	2.45769e-103	0.638866	0.724	0.423	5.82793e-99	PSC	ESF1	up
ILF2	2.71403e-103	0.544759	0.922	0.757	6.43577e-99	PSC	ILF2	up
DCP2	3.16397e-103	0.628779	0.744	0.428	7.50271e-99	PSC	DCP2	up
LURAP1L	3.91559e-103	-0.768698	0.001	0.197	9.28503e-99	PSC	LURAP1L	down
TFAP2B	4.05986e-103	-0.953287	0.001	0.197	9.62715e-99	PSC	TFAP2B	down
HERPUD1	4.30915e-103	-0.942967	0.156	0.415	1.02183e-98	PSC	HERPUD1	down
KCNJ15	5.20202e-103	-0.720791	0.001	0.197	1.23356e-98	PSC	KCNJ15	down
NMU	6.81433e-103	0.546271	0.387	0.111	1.61588e-98	PSC	NMU	up
YES1	7.55185e-103	0.647643	0.803	0.546	1.79077e-98	PSC	YES1	up
LRAT	1.40966e-102	0.54757	0.264	0.044	3.34272e-98	PSC	LRAT	up
IL32	1.58209e-102	-0.696657	0.004	0.203	3.75161e-98	PSC	IL32	down
IMPA2	2.49798e-102	0.577007	0.532	0.214	5.92346e-98	PSC	IMPA2	up
TCIM	2.75e-102	-0.838535	0.003	0.2	6.52108e-98	PSC	TCIM	down
SERTAD4	3.86633e-102	-0.872868	0.093	0.342	9.16823e-98	PSC	SERTAD4	down
ITGB1	3.91782e-102	-0.908697	0.455	0.65	9.29033e-98	PSC	ITGB1	down
PELI2	5.00752e-102	0.493222	0.284	0.055	1.18743e-97	PSC	PELI2	up
ADAM19	5.50732e-102	-1.3962	0.173	0.416	1.30595e-97	PSC	ADAM19	down
TMA16	6.53196e-102	0.625659	0.602	0.287	1.54892e-97	PSC	TMA16	up
TACC1	7.17195e-102	-0.876541	0.141	0.4	1.70068e-97	PSC	TACC1	down
SPSB1	9.56424e-102	-0.708109	0.025	0.241	2.26797e-97	PSC	SPSB1	down
ARID3A	1.09204e-101	-0.82126	0.569	0.734	2.58955e-97	PSC	ARID3A	down
MFGE8	1.30588e-101	0.543322	0.31	0.071	3.09663e-97	PSC	MFGE8	up
EXT1	1.40133e-101	-0.866769	0.19	0.449	3.32297e-97	PSC	EXT1	down
WWC2	1.41026e-101	0.642236	0.67	0.358	3.34415e-97	PSC	WWC2	up
UBA2	2.10176e-101	0.586018	0.839	0.587	4.98389e-97	PSC	UBA2	up
TMPO	3.11737e-101	0.573049	0.85	0.556	7.39222e-97	PSC	TMPO	up
RBPJ	3.71354e-101	0.594822	0.758	0.447	8.80592e-97	PSC	RBPJ	up
S100A14	5.16893e-101	-0.999457	0.005	0.201	1.22571e-96	PSC	S100A14	down
SBK1	1.52666e-100	0.62764	0.648	0.327	3.62016e-96	PSC	SBK1	up
ENC1	1.74614e-100	-1.02006	0.071	0.308	4.14062e-96	PSC	ENC1	down
PAWR	6.15303e-100	0.529384	0.95	0.797	1.45907e-95	PSC	PAWR	up
GRID2	7.09627e-100	0.437772	0.218	0.024	1.68274e-95	PSC	GRID2	up
PXDC1	9.86718e-100	-0.65384	0.022	0.235	2.3398e-95	PSC	PXDC1	down
TPD52L1	1.05933e-99	-0.822183	0.137	0.391	2.51199e-95	PSC	TPD52L1	down
KDR	1.16899e-99	0.491592	0.365	0.101	2.77203e-95	PSC	KDR	up
PTPRG	1.91907e-99	0.644893	0.691	0.399	4.5507e-95	PSC	PTPRG	up
SRP9	2.10272e-99	0.514636	0.938	0.793	4.98618e-95	PSC	SRP9	up
CAVIN1	2.20048e-99	-0.953719	0.229	0.476	5.21799e-95	PSC	CAVIN1	down
CENPE	5.63773e-99	0.594494	0.585	0.267	1.33687e-94	PSC	CENPE	up
NOVA2	7.43398e-99	0.428645	0.192	0.014	1.76282e-94	PSC	NOVA2	up
ENO2	9.3143e-99	0.525887	0.292	0.064	2.2087e-94	PSC	ENO2	up
ENDOD1	1.02892e-98	-0.723413	0.038	0.259	2.43989e-94	PSC	ENDOD1	down
HIP1	1.03054e-98	0.581756	0.543	0.235	2.44373e-94	PSC	HIP1	up
P3H2	1.08515e-98	-0.76338	0.059	0.292	2.5732e-94	PSC	P3H2	down
PRDX1	1.27437e-98	0.69765	0.734	0.475	3.02192e-94	PSC	PRDX1	up
EPPK1	1.37984e-98	-0.980563	0.112	0.355	3.27201e-94	PSC	EPPK1	down
ZNF207	1.44061e-98	0.510704	0.924	0.743	3.41612e-94	PSC	ZNF207	up
C1QBP	1.54965e-98	0.615208	0.712	0.417	3.67467e-94	PSC	C1QBP	up
RPL3	1.91017e-98	0.483169	0.965	0.913	4.52958e-94	PSC	RPL3	up
NONO	1.95672e-98	0.466352	0.971	0.887	4.63998e-94	PSC	NONO	up
VCL	3.94033e-98	0.651258	0.926	0.76	9.34371e-94	PSC	VCL	up
COBL	4.43911e-98	0.589609	0.414	0.138	1.05265e-93	PSC	COBL	up
ELOVL5	5.59251e-98	0.602616	0.766	0.478	1.32615e-93	PSC	ELOVL5	up
NAP1L2	1.09709e-97	0.470553	0.239	0.037	2.60152e-93	PSC	NAP1L2	up
MPZL1	2.24836e-97	-0.912894	0.452	0.652	5.33154e-93	PSC	MPZL1	down
PHGDH	2.52442e-97	0.555605	0.8	0.495	5.98616e-93	PSC	PHGDH	up
FSTL1	2.64556e-97	-0.936171	0.919	0.903	6.27342e-93	PSC	FSTL1	down
PDHB	3.30162e-97	0.604815	0.791	0.515	7.82912e-93	PSC	PDHB	up
FBXL16	4.35686e-97	0.460213	0.245	0.039	1.03314e-92	PSC	FBXL16	up
PPP1R14C	7.25865e-97	-0.821483	0.005	0.194	1.72124e-92	PSC	PPP1R14C	down
CCNB1	7.84197e-97	0.643407	0.629	0.318	1.85957e-92	PSC	CCNB1	up
PDGFA	1.06161e-96	-0.958912	0.33	0.556	2.5174e-92	PSC	PDGFA	down
SLC39A10	1.26566e-96	0.606816	0.788	0.51	3.00127e-92	PSC	SLC39A10	up
NLGN1	1.61791e-96	0.466692	0.217	0.027	3.83655e-92	PSC	NLGN1	up
WDR12	3.68021e-96	0.577262	0.52	0.224	8.72688e-92	PSC	WDR12	up
LARGE2	5.11011e-96	0.499645	0.349	0.096	1.21176e-91	PSC	LARGE2	up
DPYSL2	6.74181e-96	0.597955	0.796	0.499	1.59868e-91	PSC	DPYSL2	up
VTCN1	1.19742e-95	-0.867178	0.001	0.184	2.83944e-91	PSC	VTCN1	down
LUC7L3	3.03587e-95	0.563362	0.879	0.675	7.19895e-91	PSC	LUC7L3	up
EFNA1	3.03865e-95	-0.714319	0.026	0.233	7.20556e-91	PSC	EFNA1	down
DHX15	3.22007e-95	0.536825	0.905	0.713	7.63575e-91	PSC	DHX15	up
OLR1	3.59424e-95	-0.875016	0.001	0.183	8.52302e-91	PSC	OLR1	down
C2orf69	3.6561e-95	0.629767	0.573	0.274	8.66971e-91	PSC	C2orf69	up
TET1	5.35469e-95	0.508517	0.763	0.433	1.26976e-90	PSC	TET1	up
MYL12A	6.21276e-95	-0.68019	0.869	0.899	1.47323e-90	PSC	MYL12A	down
SMYD2	6.46627e-95	-0.61422	0.023	0.228	1.53335e-90	PSC	SMYD2	down
CADPS2	6.78912e-95	0.478294	0.244	0.04	1.6099e-90	PSC	CADPS2	up
NFKBIA	9.4763e-95	-0.929243	0.148	0.39	2.24712e-90	PSC	NFKBIA	down
TPX2	1.27618e-94	0.563189	0.659	0.336	3.0262e-90	PSC	TPX2	up
PPP3CA	1.38478e-94	-0.844885	0.71	0.793	3.28373e-90	PSC	PPP3CA	down
ARL6IP5	2.00875e-94	-0.861479	0.558	0.696	4.76335e-90	PSC	ARL6IP5	down
HACD3	2.47487e-94	0.504961	0.947	0.821	5.86865e-90	PSC	HACD3	up
H4C3	3.39665e-94	0.643835	0.963	0.88	8.05447e-90	PSC	H4C3	up
TRIM28	4.12058e-94	0.621672	0.814	0.536	9.77112e-90	PSC	TRIM28	up
TIMP2	4.14619e-94	-1.04843	0.366	0.577	9.83187e-90	PSC	TIMP2	down
TAF1D	4.26658e-94	0.608104	0.774	0.511	1.01173e-89	PSC	TAF1D	up
CHGA	6.04388e-94	0.443342	0.175	0.011	1.43318e-89	PSC	CHGA	up
GINS1	7.19694e-94	0.58155	0.633	0.31	1.70661e-89	PSC	GINS1	up
CALD1	8.67302e-94	-0.973819	0.864	0.87	2.05663e-89	PSC	CALD1	down
PEA15	2.80854e-93	-0.878878	0.305	0.536	6.6599e-89	PSC	PEA15	down
NEDD4	4.88272e-93	-0.728431	0.059	0.282	1.15784e-88	PSC	NEDD4	down
DCAF13	5.26162e-93	0.631165	0.666	0.364	1.24769e-88	PSC	DCAF13	up
NRIP1	7.81644e-93	-0.904213	0.183	0.426	1.85351e-88	PSC	NRIP1	down
DBF4	8.4212e-93	0.59405	0.533	0.241	1.99692e-88	PSC	DBF4	up
DARS1	1.04171e-92	0.570239	0.859	0.624	2.4702e-88	PSC	DARS1	up
KLF4	1.04242e-92	-0.848572	0.023	0.224	2.47189e-88	PSC	KLF4	down
SMC4	1.45431e-92	0.523838	0.837	0.553	3.4486e-88	PSC	SMC4	up
MAST4	1.89107e-92	-0.887333	0.145	0.385	4.48429e-88	PSC	MAST4	down
SELENOH	2.37819e-92	0.631335	0.681	0.39	5.63941e-88	PSC	SELENOH	up
KIF2C	2.87268e-92	0.575432	0.523	0.219	6.81199e-88	PSC	KIF2C	up
PIPOX	2.98571e-92	0.414863	0.193	0.019	7.08003e-88	PSC	PIPOX	up
CPSF6	3.40972e-92	0.587151	0.786	0.506	8.08546e-88	PSC	CPSF6	up
SUPT16H	4.27026e-92	0.5663	0.835	0.576	1.01261e-87	PSC	SUPT16H	up
LAMA5	4.32879e-92	-0.832704	0.648	0.75	1.02649e-87	PSC	LAMA5	down
IGF2BP1	4.51709e-92	0.509361	0.931	0.75	1.07114e-87	PSC	IGF2BP1	up
PPFIBP1	4.64514e-92	-0.838228	0.181	0.418	1.1015e-87	PSC	PPFIBP1	down
RNF138	4.6963e-92	0.571944	0.49	0.2	1.11363e-87	PSC	RNF138	up
MXRA8	5.3835e-92	-0.694617	0.026	0.226	1.27659e-87	PSC	MXRA8	down
WNT10A	5.4697e-92	-0.561816	0	0.177	1.29703e-87	PSC	WNT10A	down
KIAA1217	6.70197e-92	-0.779268	0.119	0.358	1.58924e-87	PSC	KIAA1217	down
NUFIP2	6.90223e-92	0.527626	0.912	0.745	1.63673e-87	PSC	NUFIP2	up
MXRA5	7.28691e-92	-0.90016	0.027	0.228	1.72794e-87	PSC	MXRA5	down
SSBP1	1.20649e-91	0.557169	0.82	0.58	2.86094e-87	PSC	SSBP1	up
DDIT4	1.45067e-91	-1.27708	0.284	0.504	3.43998e-87	PSC	DDIT4	down
HNRNPH1	1.63716e-91	0.425378	0.987	0.935	3.88219e-87	PSC	HNRNPH1	up
DEPDC1	2.52812e-91	0.57742	0.502	0.208	5.99493e-87	PSC	DEPDC1	up
RPS12	3.27222e-91	0.42207	0.984	0.956	7.75941e-87	PSC	RPS12	up
ADH5	4.40259e-91	0.501451	0.932	0.757	1.04399e-86	PSC	ADH5	up
ATP5MC2	5.00168e-91	0.540477	0.902	0.723	1.18605e-86	PSC	ATP5MC2	up
PSAT1	6.15823e-91	0.406198	0.983	0.842	1.4603e-86	PSC	PSAT1	up
COL12A1	6.32106e-91	-0.880173	0.025	0.224	1.49891e-86	PSC	COL12A1	down
NUP205	6.54408e-91	0.573649	0.787	0.511	1.5518e-86	PSC	NUP205	up
MGST3	6.83364e-91	-0.642676	0.754	0.84	1.62046e-86	PSC	MGST3	down
SLC1A3	6.9434e-91	-0.793167	0.081	0.308	1.64649e-86	PSC	SLC1A3	down
THBD	7.34873e-91	-0.922237	0.008	0.191	1.7426e-86	PSC	THBD	down
MAP3K21	2.26368e-90	0.511102	0.282	0.066	5.36786e-86	PSC	MAP3K21	up
ZNF649	2.48944e-90	0.569168	0.43	0.159	5.9032e-86	PSC	ZNF649	up
DTL	2.67267e-90	0.606751	0.455	0.178	6.3377e-86	PSC	DTL	up
PIK3R1	3.91646e-90	-0.888546	0.115	0.348	9.2871e-86	PSC	PIK3R1	down
MAP2K6	7.12363e-90	0.505346	0.398	0.133	1.68923e-85	PSC	MAP2K6	up
FAM210B	2.07823e-89	-0.822461	0.23	0.464	4.92811e-85	PSC	FAM210B	down
ANXA3	2.44468e-89	-1.04669	0.288	0.505	5.79708e-85	PSC	ANXA3	down
HERC5	2.55593e-89	0.481738	0.28	0.065	6.06088e-85	PSC	HERC5	up
STC1	2.975e-89	0.821924	0.31	0.085	7.05462e-85	PSC	STC1	up
C17orf58	3.30997e-89	0.551289	0.496	0.205	7.84893e-85	PSC	C17orf58	up
SMARCA2	4.1391e-89	-0.736899	0.111	0.343	9.81506e-85	PSC	SMARCA2	down
FOXC1	4.52833e-89	-0.620489	0.005	0.182	1.0738e-84	PSC	FOXC1	down
TNRC6C	5.24858e-89	0.579125	0.456	0.18	1.2446e-84	PSC	TNRC6C	up
SMARCA5	7.19857e-89	0.514845	0.907	0.728	1.707e-84	PSC	SMARCA5	up
UBASH3B	8.08972e-89	-0.747472	0.082	0.309	1.91832e-84	PSC	UBASH3B	down
B4GALT6	9.06633e-89	0.582085	0.437	0.168	2.1499e-84	PSC	B4GALT6	up
RND3	9.10824e-89	-1.07255	0.372	0.573	2.15984e-84	PSC	RND3	down
ELK3	1.00119e-88	-0.810957	0.193	0.428	2.37412e-84	PSC	ELK3	down
PDP2	1.17418e-88	0.587743	0.451	0.18	2.78434e-84	PSC	PDP2	up
RTRAF	1.37514e-88	0.561767	0.813	0.569	3.26086e-84	PSC	RTRAF	up
SDCBP	1.63082e-88	-0.727794	0.728	0.817	3.86716e-84	PSC	SDCBP	down
ILF3	2.79262e-88	0.558127	0.791	0.538	6.62213e-84	PSC	ILF3	up
CDK1	2.85608e-88	0.68147	0.718	0.408	6.77263e-84	PSC	CDK1	up
CBX5	3.39345e-88	0.468724	0.941	0.788	8.04689e-84	PSC	CBX5	up
OIP5	3.67738e-88	0.541712	0.417	0.154	8.72017e-84	PSC	OIP5	up
NUP107	3.8673e-88	0.580281	0.614	0.314	9.17053e-84	PSC	NUP107	up
RPL39L	4.52137e-88	0.595304	0.438	0.175	1.07215e-83	PSC	RPL39L	up
SPTSSB	5.53012e-88	0.368656	0.167	0.011	1.31136e-83	PSC	SPTSSB	up
KIF5A	6.02381e-88	0.420839	0.213	0.031	1.42843e-83	PSC	KIF5A	up
SATB1	6.43772e-88	0.558185	0.471	0.188	1.52658e-83	PSC	SATB1	up
ORC1	6.65036e-88	0.47408	0.333	0.096	1.577e-83	PSC	ORC1	up
PTPRS	1.076e-87	0.587924	0.63	0.336	2.55151e-83	PSC	PTPRS	up
KRT18	1.69571e-87	-1.22084	0.394	0.572	4.02105e-83	PSC	KRT18	down
JAKMIP2	1.88475e-87	0.448649	0.258	0.054	4.4693e-83	PSC	JAKMIP2	up
DDX25	2.85303e-87	0.387003	0.19	0.021	6.7654e-83	PSC	DDX25	up
BEX5	3.88834e-87	0.391003	0.188	0.02	9.22041e-83	PSC	BEX5	up
TCEAL9	4.48293e-87	-0.757789	0.745	0.817	1.06304e-82	PSC	TCEAL9	down
ADNP2	5.01453e-87	0.566557	0.644	0.349	1.1891e-82	PSC	ADNP2	up
EDN1	5.10178e-87	-0.957627	0.013	0.194	1.20979e-82	PSC	EDN1	down
EEF1A1	5.96089e-87	0.308067	1	1	1.41351e-82	PSC	EEF1A1	up
DDX18	6.40259e-87	0.56762	0.786	0.521	1.51825e-82	PSC	DDX18	up
ITGB1BP1	8.25273e-87	-0.761015	0.21	0.447	1.95697e-82	PSC	ITGB1BP1	down
CYP2S1	8.63802e-87	0.469251	0.286	0.071	2.04833e-82	PSC	CYP2S1	up
MSX2	8.93721e-87	-0.649125	0.007	0.182	2.11928e-82	PSC	MSX2	down
FAT1	1.22268e-86	-0.831147	0.526	0.672	2.89935e-82	PSC	FAT1	down
HAUS1	1.4908e-86	0.566227	0.601	0.308	3.53514e-82	PSC	HAUS1	up
IFT22	1.63194e-86	0.510152	0.367	0.119	3.86982e-82	PSC	IFT22	up
FBXO5	2.18081e-86	0.583753	0.53	0.239	5.17136e-82	PSC	FBXO5	up
TNPO3	2.47954e-86	0.59032	0.685	0.404	5.87974e-82	PSC	TNPO3	up
SCUBE3	2.51063e-86	-0.758849	0.033	0.228	5.95345e-82	PSC	SCUBE3	down
VRK1	2.56288e-86	0.568329	0.57	0.278	6.07735e-82	PSC	VRK1	up
ZNF770	2.8155e-86	0.463158	0.869	0.606	6.6764e-82	PSC	ZNF770	up
CSTA	2.84495e-86	-0.841331	0.005	0.176	6.74623e-82	PSC	CSTA	down
TNS3	3.37104e-86	-0.780669	0.168	0.403	7.99374e-82	PSC	TNS3	down
SPRED1	3.78861e-86	0.544984	0.52	0.237	8.98393e-82	PSC	SPRED1	up
RPL19	4.4182e-86	0.437905	0.98	0.936	1.04769e-81	PSC	RPL19	up
ATP10D	6.94689e-86	-0.694275	0.049	0.254	1.64732e-81	PSC	ATP10D	down
NEDD9	7.03446e-86	-0.826962	0.077	0.293	1.66808e-81	PSC	NEDD9	down
FRMD4B	7.38894e-86	-0.709528	0.056	0.266	1.75214e-81	PSC	FRMD4B	down
ANKRD65	8.0338e-86	-0.617854	0.022	0.209	1.90506e-81	PSC	ANKRD65	down
NOP56	1.13267e-85	0.573722	0.613	0.329	2.68591e-81	PSC	NOP56	up
PFDN4	1.15269e-85	0.550705	0.644	0.353	2.73337e-81	PSC	PFDN4	up
PSMA3	1.26251e-85	0.546621	0.83	0.587	2.9938e-81	PSC	PSMA3	up
BPTF	2.06773e-85	0.556294	0.833	0.613	4.9032e-81	PSC	BPTF	up
MEGF9	2.25577e-85	-0.627791	0.027	0.217	5.34912e-81	PSC	MEGF9	down
FUT8	2.37077e-85	-0.877392	0.182	0.414	5.62182e-81	PSC	FUT8	down
ALG13	2.45198e-85	0.608324	0.511	0.235	5.81438e-81	PSC	ALG13	up
HSD17B4	2.92702e-85	0.52777	0.705	0.411	6.94083e-81	PSC	HSD17B4	up
MMP14	3.15264e-85	-0.653253	0.059	0.268	7.47585e-81	PSC	MMP14	down
JUND	4.64531e-85	-0.7955	0.533	0.702	1.10154e-80	PSC	JUND	down
BLM	6.01641e-85	0.515868	0.436	0.167	1.42667e-80	PSC	BLM	up
AQP3	6.05435e-85	-1.56806	0.021	0.205	1.43567e-80	PSC	AQP3	down
ARHGAP21	8.34113e-85	-0.808393	0.32	0.536	1.97793e-80	PSC	ARHGAP21	down
CD44	2.41617e-84	-0.882529	0.039	0.234	5.72946e-80	PSC	CD44	down
RSL24D1	2.47387e-84	0.522269	0.832	0.594	5.86628e-80	PSC	RSL24D1	up
EMP1	2.77994e-84	-0.717944	0.006	0.176	6.59207e-80	PSC	EMP1	down
DSTN	2.92206e-84	-0.645045	0.796	0.84	6.92909e-80	PSC	DSTN	down
GATM	3.21384e-84	0.419405	0.196	0.026	7.62098e-80	PSC	GATM	up
FLT1	3.26379e-84	0.409934	0.315	0.086	7.73943e-80	PSC	FLT1	up
FZD2	3.71816e-84	-0.901983	0.15	0.379	8.81687e-80	PSC	FZD2	down
DEPDC1B	5.13354e-84	0.51917	0.456	0.186	1.21732e-79	PSC	DEPDC1B	up
HSPA5	6.32009e-84	-0.767757	0.903	0.927	1.49868e-79	PSC	HSPA5	down
LAMC1	6.42277e-84	-0.728609	0.589	0.723	1.52303e-79	PSC	LAMC1	down
MAGED1	7.90322e-84	-0.755708	0.595	0.73	1.87409e-79	PSC	MAGED1	down
ATP1B2	8.09494e-84	0.432852	0.232	0.043	1.91955e-79	PSC	ATP1B2	up
PDLIM5	1.57986e-83	-0.867954	0.395	0.581	3.74633e-79	PSC	PDLIM5	down
IGSF3	1.62346e-83	-0.774723	0.273	0.491	3.84972e-79	PSC	IGSF3	down
TANC1	1.76416e-83	-0.723007	0.12	0.346	4.18335e-79	PSC	TANC1	down
PLPP2	1.90405e-83	0.422455	0.218	0.037	4.51508e-79	PSC	PLPP2	up
IER5	1.91602e-83	-0.873802	0.284	0.504	4.54346e-79	PSC	IER5	down
RBM25	2.34858e-83	0.545022	0.847	0.655	5.5692e-79	PSC	RBM25	up
CHCHD3	2.77761e-83	0.573073	0.699	0.416	6.58654e-79	PSC	CHCHD3	up
ZNF43	2.93735e-83	0.506921	0.4	0.145	6.96534e-79	PSC	ZNF43	up
MND1	4.56113e-83	0.486926	0.333	0.101	1.08158e-78	PSC	MND1	up
LHFPL6	6.30451e-83	-0.72826	0.065	0.272	1.49499e-78	PSC	LHFPL6	down
LRRK1	9.06441e-83	0.464897	0.307	0.085	2.14944e-78	PSC	LRRK1	up
PCBP1	9.32614e-83	0.377598	0.993	0.966	2.21151e-78	PSC	PCBP1	up
PTGES	9.78308e-83	-0.76765	0.031	0.218	2.31986e-78	PSC	PTGES	down
PUS7	1.01298e-82	0.528733	0.45	0.186	2.40209e-78	PSC	PUS7	up
BAZ1A	1.16458e-82	-0.737207	0.377	0.586	2.76158e-78	PSC	BAZ1A	down
NAGK	1.37875e-82	-0.749181	0.164	0.39	3.26944e-78	PSC	NAGK	down
MICAL2	1.56311e-82	-0.564729	0.004	0.167	3.70659e-78	PSC	MICAL2	down
CDCA7	1.59102e-82	0.529439	0.582	0.283	3.7728e-78	PSC	CDCA7	up
MACROH2A2	1.89157e-82	-0.635456	0.068	0.279	4.48547e-78	PSC	MACROH2A2	down
FOXK1	3.10331e-82	-0.720959	0.15	0.374	7.35888e-78	PSC	FOXK1	down
NUP54	3.17041e-82	0.559692	0.497	0.225	7.51799e-78	PSC	NUP54	up
KIFAP3	3.22085e-82	-0.619506	0.038	0.229	7.63759e-78	PSC	KIFAP3	down
NUP160	3.24487e-82	0.556696	0.593	0.305	7.69456e-78	PSC	NUP160	up
NDUFS5	3.92851e-82	0.417431	0.971	0.92	9.31567e-78	PSC	NDUFS5	up
CCT6A	4.45632e-82	0.482872	0.899	0.741	1.05673e-77	PSC	CCT6A	up
HGSNAT	6.83819e-82	-0.623364	0.05	0.249	1.62154e-77	PSC	HGSNAT	down
PRIM1	7.06209e-82	0.483581	0.38	0.133	1.67463e-77	PSC	PRIM1	up
HJURP	8.91854e-82	0.571897	0.439	0.178	2.11485e-77	PSC	HJURP	up
RAD23B	1.13257e-81	-0.670625	0.893	0.903	2.68566e-77	PSC	RAD23B	down
TAF4B	1.40204e-81	0.461752	0.288	0.076	3.32466e-77	PSC	TAF4B	up
CDC123	2.48873e-81	0.546848	0.746	0.482	5.90153e-77	PSC	CDC123	up
NOPCHAP1	2.85627e-81	0.537437	0.464	0.202	6.77306e-77	PSC	NOPCHAP1	up
CXCL5	2.99292e-81	0.453579	0.183	0.022	7.09711e-77	PSC	CXCL5	up
DLC1	3.23894e-81	-0.950628	0.064	0.267	7.68049e-77	PSC	DLC1	down
PAK1	3.83626e-81	0.532541	0.505	0.231	9.09691e-77	PSC	PAK1	up
PROM1	4.40918e-81	0.459701	0.358	0.118	1.04555e-76	PSC	PROM1	up
SNRPE	4.87598e-81	0.532383	0.79	0.552	1.15624e-76	PSC	SNRPE	up
DAZAP1	5.1533e-81	0.539893	0.742	0.475	1.222e-76	PSC	DAZAP1	up
KIF14	7.44647e-81	0.53436	0.511	0.233	1.76578e-76	PSC	KIF14	up
ARID5B	7.74522e-81	-0.810811	0.071	0.275	1.83662e-76	PSC	ARID5B	down
GREB1L	1.00941e-80	-0.692205	0.05	0.247	2.39362e-76	PSC	GREB1L	down
TAF7	1.05609e-80	0.561247	0.754	0.502	2.50431e-76	PSC	TAF7	up
MAD2L2	1.06061e-80	0.483293	0.385	0.138	2.51502e-76	PSC	MAD2L2	up
HLTF	1.25183e-80	0.515005	0.384	0.141	2.96847e-76	PSC	HLTF	up
RFC1	1.27144e-80	0.570593	0.653	0.386	3.01497e-76	PSC	RFC1	up
PRPF40A	1.32025e-80	0.465509	0.911	0.762	3.13071e-76	PSC	PRPF40A	up
EXTL2	1.41615e-80	0.54616	0.593	0.312	3.35813e-76	PSC	EXTL2	up
SIRT1	1.98918e-80	0.523043	0.513	0.231	4.71695e-76	PSC	SIRT1	up
SGMS2	2.55079e-80	-0.539012	0.013	0.182	6.04869e-76	PSC	SGMS2	down
LRRFIP1	4.67964e-80	0.540558	0.444	0.186	1.10968e-75	PSC	LRRFIP1	up
NUFIP1	5.5638e-80	0.510777	0.441	0.182	1.31934e-75	PSC	NUFIP1	up
GPR37	6.81065e-80	-0.747282	0.078	0.285	1.61501e-75	PSC	GPR37	down
ARHGAP5	8.94019e-80	-0.748861	0.628	0.74	2.11999e-75	PSC	ARHGAP5	down
EPRS1	1.96155e-79	0.533376	0.841	0.627	4.65142e-75	PSC	EPRS1	up
LSM6	2.01981e-79	0.532208	0.581	0.295	4.78957e-75	PSC	LSM6	up
DUSP1	2.30017e-79	-0.854144	0.066	0.267	5.45439e-75	PSC	DUSP1	down
GAS1	5.10803e-79	-0.805388	0.034	0.217	1.21127e-74	PSC	GAS1	down
CWC27	5.91247e-79	0.530136	0.613	0.336	1.40202e-74	PSC	CWC27	up
ADGRV1	7.2299e-79	0.440037	0.285	0.077	1.71443e-74	PSC	ADGRV1	up
KIF11	9.22206e-79	0.490052	0.492	0.214	2.18683e-74	PSC	KIF11	up
NRARP	1.47845e-78	0.453342	0.321	0.098	3.50585e-74	PSC	NRARP	up
ZRANB2	2.11634e-78	0.527467	0.831	0.614	5.01847e-74	PSC	ZRANB2	up
SPINT2	2.35881e-78	-0.561953	0.868	0.879	5.59345e-74	PSC	SPINT2	down
KIF15	3.20916e-78	0.421351	0.319	0.098	7.60989e-74	PSC	KIF15	up
RPL10A	7.41704e-78	0.396833	0.976	0.942	1.7588e-73	PSC	RPL10A	up
EXOSC9	1.16274e-77	0.486587	0.462	0.195	2.75719e-73	PSC	EXOSC9	up
EFNA5	1.48381e-77	-0.829036	0.267	0.477	3.51857e-73	PSC	EFNA5	down
PAIP2B	1.78876e-77	0.403601	0.237	0.051	4.2417e-73	PSC	PAIP2B	up
G2E3	1.92258e-77	0.585441	0.573	0.308	4.55901e-73	PSC	G2E3	up
PTPRF	2.09895e-77	-0.656919	0.742	0.801	4.97724e-73	PSC	PTPRF	down
SHANK2	2.10333e-77	0.517003	0.389	0.146	4.98764e-73	PSC	SHANK2	up
CAPN6	2.6745e-77	-0.978822	0.115	0.323	6.34203e-73	PSC	CAPN6	down
SOCS1	3.01536e-77	0.427626	0.272	0.07	7.15031e-73	PSC	SOCS1	up
ZMAT4	3.02325e-77	0.332147	0.143	0.008	7.16903e-73	PSC	ZMAT4	up
LUM	3.09296e-77	-1.80887	0.001	0.151	7.33433e-73	PSC	LUM	down
MORC4	3.76885e-77	-0.656995	0.072	0.274	8.93707e-73	PSC	MORC4	down
SOD1	4.48696e-77	0.473494	0.904	0.756	1.06399e-72	PSC	SOD1	up
GABARAP	5.39012e-77	-0.618017	0.665	0.769	1.27816e-72	PSC	GABARAP	down
MKI67	9.30789e-77	0.495756	0.512	0.233	2.20718e-72	PSC	MKI67	up
LPP	9.38331e-77	-0.784687	0.674	0.757	2.22507e-72	PSC	LPP	down
RPF2	1.12571e-76	0.51278	0.602	0.317	2.66939e-72	PSC	RPF2	up
PRKAR2B	1.1314e-76	0.424648	0.288	0.079	2.68288e-72	PSC	PRKAR2B	up
YAP1	1.38581e-76	-0.640058	0.669	0.794	3.28618e-72	PSC	YAP1	down
EIF2S2	1.8794e-76	0.443407	0.926	0.782	4.45662e-72	PSC	EIF2S2	up
RPL23A	1.93101e-76	0.497949	0.875	0.705	4.57901e-72	PSC	RPL23A	up
RBMX	3.09972e-76	0.523276	0.637	0.356	7.35036e-72	PSC	RBMX	up
TACC3	3.10999e-76	0.497367	0.538	0.255	7.37473e-72	PSC	TACC3	up
BTG2	4.59883e-76	-0.919045	0.117	0.329	1.09052e-71	PSC	BTG2	down
XRCC6	5.65465e-76	0.459603	0.915	0.753	1.34089e-71	PSC	XRCC6	up
PKP2	6.31563e-76	-0.895011	0.342	0.525	1.49763e-71	PSC	PKP2	down
OLFM1	6.58973e-76	0.354942	0.17	0.02	1.56262e-71	PSC	OLFM1	up
COL4A6	6.78152e-76	-0.764285	0.141	0.352	1.6081e-71	PSC	COL4A6	down
NPPB	8.98247e-76	-1.35491	0.003	0.154	2.13001e-71	PSC	NPPB	down
AHR	9.95802e-76	-0.926885	0.109	0.312	2.36134e-71	PSC	AHR	down
FAM162A	2.04656e-75	0.555115	0.502	0.243	4.85302e-71	PSC	FAM162A	up
IDS	2.07217e-75	-0.787547	0.349	0.546	4.91375e-71	PSC	IDS	down
DST	2.77518e-75	-1.02842	0.713	0.762	6.58078e-71	PSC	DST	down
SGO2	3.43917e-75	0.534476	0.437	0.187	8.1553e-71	PSC	SGO2	up
SF3B1	4.20431e-75	0.423534	0.946	0.863	9.96968e-71	PSC	SF3B1	up
MID2	5.02665e-75	-0.562705	0.03	0.204	1.19197e-70	PSC	MID2	down
FLNC	5.32821e-75	-0.711428	0.06	0.252	1.26348e-70	PSC	FLNC	down
FKBP5	5.92844e-75	0.430282	0.339	0.112	1.40581e-70	PSC	FKBP5	up
NDC1	6.13056e-75	0.517908	0.602	0.326	1.45374e-70	PSC	NDC1	up
IKZF2	6.42703e-75	-0.917003	0.097	0.299	1.52404e-70	PSC	IKZF2	down
GLMN	7.27316e-75	0.506128	0.443	0.189	1.72468e-70	PSC	GLMN	up
CDCA2	8.07277e-75	0.50993	0.496	0.231	1.9143e-70	PSC	CDCA2	up
B3GNT7	8.40756e-75	0.360335	0.344	0.108	1.99368e-70	PSC	B3GNT7	up
NUP155	1.05717e-74	0.509435	0.552	0.278	2.50687e-70	PSC	NUP155	up
FUS	1.21789e-74	0.502472	0.804	0.555	2.88798e-70	PSC	FUS	up
LYPLA1	1.22346e-74	0.463978	0.904	0.727	2.90119e-70	PSC	LYPLA1	up
BASP1	1.85513e-74	-0.633639	0.793	0.848	4.39908e-70	PSC	BASP1	down
LMNA	1.9548e-74	-0.538337	0.031	0.206	4.63543e-70	PSC	LMNA	down
RFC4	2.74946e-74	0.485108	0.464	0.202	6.51979e-70	PSC	RFC4	up
TTLL12	2.80986e-74	0.494836	0.471	0.211	6.66301e-70	PSC	TTLL12	up
BNC1	2.94528e-74	-0.463168	0.003	0.15	6.98415e-70	PSC	BNC1	down
TOP2B	3.2064e-74	0.46539	0.896	0.738	7.60333e-70	PSC	TOP2B	up
ERP27	3.57373e-74	-0.501378	0	0.145	8.47438e-70	PSC	ERP27	down
UBL3	4.42648e-74	-0.893391	0.319	0.514	1.04965e-69	PSC	UBL3	down
HAND1	5.56688e-74	-1.16963	0.001	0.145	1.32007e-69	PSC	HAND1	down
KCMF1	7.55054e-74	0.534709	0.772	0.542	1.79046e-69	PSC	KCMF1	up
THBS1	9.35798e-74	-1.45604	0.252	0.45	2.21906e-69	PSC	THBS1	down
CCDC112	1.34812e-73	0.444734	0.347	0.121	3.19679e-69	PSC	CCDC112	up
CCDC3	1.39255e-73	-0.746304	0.01	0.165	3.30214e-69	PSC	CCDC3	down
ADAMTS18	1.52184e-73	-0.592898	0.001	0.146	3.60875e-69	PSC	ADAMTS18	down
YPEL5	1.64557e-73	-0.751116	0.29	0.493	3.90213e-69	PSC	YPEL5	down
HSPB1	1.72038e-73	-1.04835	0.516	0.652	4.07954e-69	PSC	HSPB1	down
HACD2	1.84535e-73	-0.773857	0.307	0.51	4.37587e-69	PSC	HACD2	down
CDC42EP3	2.07349e-73	-0.99985	0.454	0.604	4.91688e-69	PSC	CDC42EP3	down
HPRT1	2.12131e-73	0.500249	0.552	0.279	5.03027e-69	PSC	HPRT1	up
GSDME	2.91533e-73	-0.573124	0.041	0.219	6.91313e-69	PSC	GSDME	down
CDH13	3.03166e-73	-0.501562	0.012	0.169	7.18898e-69	PSC	CDH13	down
SUB1	3.67223e-73	0.439212	0.925	0.804	8.70795e-69	PSC	SUB1	up
RGS17	4.08655e-73	0.397246	0.226	0.05	9.69043e-69	PSC	RGS17	up
TSPAN14	4.15029e-73	-0.723668	0.215	0.426	9.84159e-69	PSC	TSPAN14	down
ARF6	4.77725e-73	-0.68064	0.642	0.741	1.13283e-68	PSC	ARF6	down
PMEL	4.88489e-73	0.358211	0.181	0.027	1.15835e-68	PSC	PMEL	up
SULF1	6.79465e-73	-0.761105	0.048	0.23	1.61122e-68	PSC	SULF1	down
SEMA5A	7.84689e-73	-0.893361	0.139	0.342	1.86073e-68	PSC	SEMA5A	down
TXNDC17	1.02824e-72	0.533264	0.786	0.565	2.43828e-68	PSC	TXNDC17	up
RPS13	1.04903e-72	0.294705	0.997	0.988	2.48756e-68	PSC	RPS13	up
EIF3E	1.20866e-72	0.525045	0.703	0.453	2.86609e-68	PSC	EIF3E	up
PHLPP1	1.34813e-72	0.454228	0.356	0.128	3.19682e-68	PSC	PHLPP1	up
NAA15	1.43152e-72	0.510226	0.757	0.508	3.39457e-68	PSC	NAA15	up
SLC25A24	1.46436e-72	-0.666618	0.433	0.618	3.47245e-68	PSC	SLC25A24	down
MAP7D1	1.74053e-72	-0.693829	0.222	0.434	4.12731e-68	PSC	MAP7D1	down
EIF3A	2.45979e-72	0.484421	0.876	0.722	5.8329e-68	PSC	EIF3A	up
TXLNG	2.88664e-72	0.521118	0.487	0.234	6.8451e-68	PSC	TXLNG	up
JUNB	2.97174e-72	-0.710033	0.05	0.232	7.0469e-68	PSC	JUNB	down
TFDP2	3.0907e-72	0.442782	0.371	0.138	7.32898e-68	PSC	TFDP2	up
PGM2L1	3.57865e-72	0.518392	0.53	0.261	8.48605e-68	PSC	PGM2L1	up
SORBS1	3.64953e-72	0.375404	0.255	0.065	8.65414e-68	PSC	SORBS1	up
WDR35	4.23004e-72	0.432523	0.288	0.087	1.00307e-67	PSC	WDR35	up
SLC25A5	4.80828e-72	0.401605	0.96	0.86	1.14019e-67	PSC	SLC25A5	up
NUP210	4.8589e-72	0.419517	0.266	0.073	1.15219e-67	PSC	NUP210	up
RPL38	7.2335e-72	0.436571	0.969	0.896	1.71528e-67	PSC	RPL38	up
GRHL1	8.33257e-72	-0.665312	0.046	0.225	1.9759e-67	PSC	GRHL1	down
MTX3	8.43422e-72	0.521492	0.494	0.237	2.00001e-67	PSC	MTX3	up
EIF4EBP2	9.09701e-72	0.447548	0.872	0.674	2.15717e-67	PSC	EIF4EBP2	up
UBC	1.15433e-71	-0.590656	0.809	0.868	2.73726e-67	PSC	UBC	down
CEP57	1.20579e-71	0.490611	0.571	0.297	2.85928e-67	PSC	CEP57	up
MRE11	1.49277e-71	0.499703	0.446	0.2	3.5398e-67	PSC	MRE11	up
CLCA2	1.49734e-71	-0.649106	0	0.14	3.55065e-67	PSC	CLCA2	down
WNT5A	1.6162e-71	-0.854185	0.043	0.219	3.8325e-67	PSC	WNT5A	down
MTARC1	1.92586e-71	0.41248	0.281	0.082	4.56679e-67	PSC	MTARC1	up
RNF144B	1.92606e-71	-0.856458	0.069	0.255	4.56726e-67	PSC	RNF144B	down
FAM89A	1.92663e-71	-0.512385	0.019	0.179	4.56862e-67	PSC	FAM89A	down
STS	1.99225e-71	-0.728239	0.012	0.165	4.72422e-67	PSC	STS	down
UBE2B	2.16062e-71	-0.645416	0.575	0.704	5.12347e-67	PSC	UBE2B	down
ESCO1	2.33518e-71	0.506092	0.517	0.256	5.5374e-67	PSC	ESCO1	up
CAMLG	2.66984e-71	0.50173	0.697	0.435	6.331e-67	PSC	CAMLG	up
TGIF1	3.53632e-71	0.512592	0.825	0.603	8.38566e-67	PSC	TGIF1	up
BCL2L12	3.61989e-71	0.510541	0.572	0.3	8.58385e-67	PSC	BCL2L12	up
SOX6	4.18781e-71	-0.631937	0.002	0.142	9.93056e-67	PSC	SOX6	down
PICALM	4.37632e-71	-0.721948	0.364	0.549	1.03776e-66	PSC	PICALM	down
ZNF92	4.70358e-71	0.489944	0.423	0.177	1.11536e-66	PSC	ZNF92	up
LRIG1	4.77125e-71	0.427997	0.306	0.099	1.13141e-66	PSC	LRIG1	up
NOP58	4.87105e-71	0.465377	0.803	0.562	1.15507e-66	PSC	NOP58	up
CCN1	5.20139e-71	-1.66394	0.667	0.71	1.23341e-66	PSC	CCN1	down
POLR3K	6.18012e-71	0.517594	0.537	0.273	1.46549e-66	PSC	POLR3K	up
GADD45A	6.66197e-71	-0.904211	0.211	0.416	1.57975e-66	PSC	GADD45A	down
CLDN4	7.00171e-71	-1.13127	0.179	0.377	1.66032e-66	PSC	CLDN4	down
GPN3	7.75161e-71	0.484072	0.511	0.248	1.83814e-66	PSC	GPN3	up
SOX7	8.25527e-71	-0.586895	0.02	0.18	1.95757e-66	PSC	SOX7	down
PHC2	9.05304e-71	-0.543045	0.037	0.209	2.14675e-66	PSC	PHC2	down
NCOA6	1.04268e-70	-0.603301	0.103	0.305	2.47251e-66	PSC	NCOA6	down
PRKAA2	1.05449e-70	0.470725	0.381	0.148	2.50051e-66	PSC	PRKAA2	up
LTBP2	1.17031e-70	-0.544894	0.016	0.172	2.77515e-66	PSC	LTBP2	down
ELP2	1.23783e-70	0.50024	0.522	0.261	2.93526e-66	PSC	ELP2	up
FST	1.32382e-70	-1.59789	0.177	0.372	3.13918e-66	PSC	FST	down
MICALL1	1.38257e-70	-0.616565	0.105	0.305	3.27849e-66	PSC	MICALL1	down
BARX2	1.40176e-70	-0.509419	0	0.137	3.32399e-66	PSC	BARX2	down
BUB3	1.68652e-70	0.563948	0.753	0.529	3.99923e-66	PSC	BUB3	up
NOLC1	2.60323e-70	0.484262	0.776	0.535	6.17304e-66	PSC	NOLC1	up
SYNCRIP	2.90971e-70	0.464052	0.872	0.694	6.8998e-66	PSC	SYNCRIP	up
ARHGAP19	3.22459e-70	0.466802	0.393	0.156	7.64647e-66	PSC	ARHGAP19	up
SEC31A	3.24966e-70	-0.631894	0.654	0.748	7.70593e-66	PSC	SEC31A	down
SHISA2	4.26029e-70	0.38003	0.326	0.108	1.01024e-65	PSC	SHISA2	up
SLC44A2	5.71648e-70	-0.74625	0.242	0.444	1.35555e-65	PSC	SLC44A2	down
MAP7	6.08785e-70	0.490117	0.436	0.191	1.44361e-65	PSC	MAP7	up
RAB14	6.7201e-70	-0.630976	0.602	0.721	1.59354e-65	PSC	RAB14	down
BRCA2	6.80848e-70	0.470259	0.47	0.215	1.6145e-65	PSC	BRCA2	up
DDX46	7.32681e-70	0.497436	0.724	0.486	1.73741e-65	PSC	DDX46	up
NAV2	8.51985e-70	-0.888427	0.575	0.679	2.02031e-65	PSC	NAV2	down
CCDC136	8.94324e-70	0.346821	0.199	0.037	2.12071e-65	PSC	CCDC136	up
ZGRF1	1.03099e-69	0.445492	0.316	0.108	2.44479e-65	PSC	ZGRF1	up
CDC7	1.24789e-69	0.451863	0.347	0.126	2.95912e-65	PSC	CDC7	up
NKAIN1	1.81847e-69	0.333256	0.172	0.025	4.31213e-65	PSC	NKAIN1	up
GSK3B	2.30496e-69	-0.708658	0.416	0.585	5.46574e-65	PSC	GSK3B	down
SPAG5	2.33581e-69	0.432785	0.323	0.112	5.5389e-65	PSC	SPAG5	up
CTNNB1	2.39133e-69	-0.578696	0.955	0.944	5.67057e-65	PSC	CTNNB1	down
PRRG4	2.62334e-69	-0.65251	0.057	0.238	6.22073e-65	PSC	PRRG4	down
SNRPA1	2.65697e-69	0.508098	0.684	0.421	6.30047e-65	PSC	SNRPA1	up
TMEM123	2.95044e-69	-0.59011	0.687	0.774	6.99638e-65	PSC	TMEM123	down
GRN	2.96249e-69	-0.719423	0.52	0.654	7.02496e-65	PSC	GRN	down
RBBP7	3.10043e-69	0.469444	0.87	0.695	7.35204e-65	PSC	RBBP7	up
RHOB	3.20948e-69	-0.615015	0.051	0.228	7.61064e-65	PSC	RHOB	down
PDE4D	5.82581e-69	-0.559962	0.029	0.192	1.38147e-64	PSC	PDE4D	down
ARMCX3	5.93402e-69	-0.681618	0.314	0.51	1.40713e-64	PSC	ARMCX3	down
BAG3	6.57091e-69	-0.6789	0.222	0.427	1.55816e-64	PSC	BAG3	down
HEATR1	7.31074e-69	0.513798	0.522	0.271	1.7336e-64	PSC	HEATR1	up
CD274	1.06797e-68	-0.510952	0.002	0.138	2.53248e-64	PSC	CD274	down
RIDA	1.18055e-68	0.439801	0.362	0.138	2.79944e-64	PSC	RIDA	up
TEAD1	1.38118e-68	-0.718642	0.659	0.745	3.27519e-64	PSC	TEAD1	down
FOXN3	1.4084e-68	0.45151	0.83	0.584	3.33975e-64	PSC	FOXN3	up
LRP6	1.43773e-68	0.482537	0.574	0.308	3.4093e-64	PSC	LRP6	up
OGFRL1	1.98827e-68	-0.850036	0.197	0.395	4.71477e-64	PSC	OGFRL1	down
TRIM38	2.1011e-68	-0.5811	0.054	0.231	4.98234e-64	PSC	TRIM38	down
HAPLN3	2.16382e-68	0.390828	0.226	0.055	5.13106e-64	PSC	HAPLN3	up
ANP32A	2.65963e-68	0.437307	0.898	0.727	6.30678e-64	PSC	ANP32A	up
EIF4E	2.94534e-68	0.484718	0.861	0.678	6.98427e-64	PSC	EIF4E	up
GIPC1	3.26687e-68	-0.686789	0.245	0.448	7.74673e-64	PSC	GIPC1	down
PSTPIP2	3.52486e-68	-0.539989	0.035	0.202	8.3585e-64	PSC	PSTPIP2	down
TTC39C	4.31599e-68	0.443163	0.287	0.089	1.02345e-63	PSC	TTC39C	up
WLS	4.76482e-68	-0.433297	0.004	0.141	1.12988e-63	PSC	WLS	down
AGPAT3	4.8172e-68	-0.552949	0.045	0.218	1.1423e-63	PSC	AGPAT3	down
EPHX3	5.25018e-68	0.378641	0.25	0.067	1.24497e-63	PSC	EPHX3	up
LAYN	5.82163e-68	-0.519447	0.042	0.213	1.38048e-63	PSC	LAYN	down
TUG1	7.79378e-68	0.497586	0.792	0.554	1.84814e-63	PSC	TUG1	up
TIMELESS	9.52113e-68	0.464371	0.573	0.307	2.25775e-63	PSC	TIMELESS	up
ZNF107	1.07364e-67	0.439401	0.361	0.137	2.54593e-63	PSC	ZNF107	up
KLF9	1.40598e-67	-0.576718	0.053	0.23	3.334e-63	PSC	KLF9	down
GSR	1.60475e-67	0.486388	0.549	0.291	3.80534e-63	PSC	GSR	up
RAB32	1.75087e-67	-0.614277	0.074	0.258	4.15183e-63	PSC	RAB32	down
SRSF8	1.80633e-67	-0.684383	0.205	0.411	4.28335e-63	PSC	SRSF8	down
TXNIP	2.02417e-67	-0.869525	0.055	0.231	4.7999e-63	PSC	TXNIP	down
EIF1B	2.24248e-67	0.496369	0.644	0.38	5.3176e-63	PSC	EIF1B	up
KIF20A	2.70313e-67	0.427588	0.464	0.207	6.40994e-63	PSC	KIF20A	up
ZMYM3	2.93875e-67	0.490435	0.543	0.287	6.96865e-63	PSC	ZMYM3	up
CSDE1	3.24577e-67	0.312645	0.988	0.966	7.6967e-63	PSC	CSDE1	up
ARHGAP10	3.47937e-67	-0.472566	0.038	0.204	8.25063e-63	PSC	ARHGAP10	down
TCEAL2	3.60081e-67	0.281575	0.126	0.007	8.5386e-63	PSC	TCEAL2	up
NIPSNAP1	4.62381e-67	0.471183	0.588	0.317	1.09644e-62	PSC	NIPSNAP1	up
CLNS1A	5.13136e-67	0.476788	0.645	0.377	1.2168e-62	PSC	CLNS1A	up
ZC3HAV1L	5.15793e-67	-0.730786	0.163	0.362	1.2231e-62	PSC	ZC3HAV1L	down
ST3GAL1	5.36513e-67	-0.631534	0.052	0.226	1.27223e-62	PSC	ST3GAL1	down
P4HA2	5.70518e-67	-0.574163	0.055	0.23	1.35287e-62	PSC	P4HA2	down
CASP4	6.10255e-67	-0.560238	0.001	0.133	1.4471e-62	PSC	CASP4	down
VWDE	8.05276e-67	0.371574	0.227	0.056	1.90955e-62	PSC	VWDE	up
CAPNS1	8.34729e-67	-0.695541	0.455	0.611	1.97939e-62	PSC	CAPNS1	down
SLC25A3	8.80468e-67	0.384794	0.958	0.897	2.08785e-62	PSC	SLC25A3	up
TOM1L2	1.06815e-66	-0.483081	0.016	0.165	2.5329e-62	PSC	TOM1L2	down
CA14	1.30314e-66	0.380992	0.212	0.048	3.09015e-62	PSC	CA14	up
LTA4H	1.35178e-66	0.502643	0.73	0.483	3.20548e-62	PSC	LTA4H	up
ZC3H12C	1.44281e-66	-0.534467	0.045	0.216	3.42134e-62	PSC	ZC3H12C	down
GLO1	1.59442e-66	0.42647	0.915	0.773	3.78084e-62	PSC	GLO1	up
KLHL7	2.1706e-66	0.476627	0.503	0.25	5.14715e-62	PSC	KLHL7	up
EHD2	2.59604e-66	-0.432209	0.015	0.163	6.15599e-62	PSC	EHD2	down
MORF4L1	2.7295e-66	0.393182	0.969	0.901	6.47246e-62	PSC	MORF4L1	up
GAL3ST3	3.28932e-66	0.305803	0.144	0.015	7.79997e-62	PSC	GAL3ST3	up
MAN1A1	3.29804e-66	-0.693836	0.073	0.254	7.82064e-62	PSC	MAN1A1	down
SKA3	3.38402e-66	0.447771	0.333	0.121	8.02454e-62	PSC	SKA3	up
FAM117B	3.72569e-66	0.454461	0.367	0.145	8.83473e-62	PSC	FAM117B	up
ATP6V0E1	4.6454e-66	-0.657852	0.485	0.633	1.10156e-61	PSC	ATP6V0E1	down
ANXA4	4.65085e-66	-0.660062	0.124	0.318	1.10286e-61	PSC	ANXA4	down
RRAS2	5.27035e-66	0.47016	0.691	0.426	1.24976e-61	PSC	RRAS2	up
SERTAD2	8.00733e-66	-0.647336	0.141	0.338	1.89878e-61	PSC	SERTAD2	down
S100A9	9.72007e-66	-1.07754	0	0.129	2.30492e-61	PSC	S100A9	down
RBFOX3	1.10504e-65	0.303658	0.143	0.015	2.62037e-61	PSC	RBFOX3	up
ALCAM	1.19524e-65	-0.93762	0.399	0.551	2.83428e-61	PSC	ALCAM	down
C16orf54	1.25053e-65	0.301251	0.143	0.015	2.96538e-61	PSC	C16orf54	up
MMP2	1.28413e-65	-0.700133	0.062	0.238	3.04506e-61	PSC	MMP2	down
CCDC50	1.79952e-65	-0.675245	0.311	0.502	4.26719e-61	PSC	CCDC50	down
ZFAND6	1.8671e-65	0.501304	0.626	0.375	4.42745e-61	PSC	ZFAND6	up
ANP32E	1.99004e-65	0.433579	0.821	0.582	4.71899e-61	PSC	ANP32E	up
MACROH2A1	2.04912e-65	-0.681482	0.632	0.716	4.85908e-61	PSC	MACROH2A1	down
PHF3	2.35277e-65	0.48566	0.717	0.468	5.57912e-61	PSC	PHF3	up
GASK1B	2.77002e-65	-0.466721	0.001	0.13	6.56854e-61	PSC	GASK1B	down
IGSF9B	2.77637e-65	0.387315	0.241	0.065	6.58361e-61	PSC	IGSF9B	up
GPBP1	3.92486e-65	0.462602	0.779	0.549	9.30702e-61	PSC	GPBP1	up
PMS1	4.26219e-65	0.456507	0.532	0.272	1.01069e-60	PSC	PMS1	up
HMGN3	4.32801e-65	0.402691	0.823	0.611	1.0263e-60	PSC	HMGN3	up
STARD7	4.84968e-65	0.475607	0.738	0.484	1.15e-60	PSC	STARD7	up
SMPDL3B	5.00303e-65	0.30699	0.178	0.031	1.18637e-60	PSC	SMPDL3B	up
SFT2D2	5.14492e-65	-0.67634	0.274	0.469	1.22001e-60	PSC	SFT2D2	down
RIPOR1	7.78498e-65	-0.501399	0.034	0.195	1.84605e-60	PSC	RIPOR1	down
CAPRIN2	9.05685e-65	0.472309	0.281	0.093	2.14765e-60	PSC	CAPRIN2	up
VAMP8	1.26408e-64	-0.637782	0.152	0.347	2.99752e-60	PSC	VAMP8	down
WWC3	1.51321e-64	-0.705213	0.519	0.655	3.58827e-60	PSC	WWC3	down
EDEM1	1.62858e-64	-0.697753	0.184	0.379	3.86184e-60	PSC	EDEM1	down
NUDT10	1.7618e-64	0.374583	0.239	0.065	4.17776e-60	PSC	NUDT10	up
KNOP1	1.79409e-64	0.476741	0.514	0.264	4.25433e-60	PSC	KNOP1	up
GBP3	1.79805e-64	-0.385992	0.001	0.128	4.2637e-60	PSC	GBP3	down
RNF5	1.81237e-64	0.477301	0.622	0.362	4.29766e-60	PSC	RNF5	up
TRIM24	1.86596e-64	0.528624	0.699	0.457	4.42475e-60	PSC	TRIM24	up
ADD3	1.87547e-64	0.456858	0.837	0.648	4.44729e-60	PSC	ADD3	up
VGF	3.2509e-64	0.534955	0.285	0.094	7.70886e-60	PSC	VGF	up
DHX36	3.50201e-64	0.471826	0.808	0.596	8.30431e-60	PSC	DHX36	up
THSD4	4.33707e-64	-0.698538	0.07	0.245	1.02845e-59	PSC	THSD4	down
WDR75	4.62475e-64	0.450551	0.532	0.278	1.09667e-59	PSC	WDR75	up
DCAF6	4.84152e-64	-0.728348	0.174	0.366	1.14807e-59	PSC	DCAF6	down
TNFAIP3	5.09518e-64	-0.654209	0.021	0.169	1.20822e-59	PSC	TNFAIP3	down
DAPK1	5.09771e-64	0.438537	0.518	0.263	1.20882e-59	PSC	DAPK1	up
HOMER1	6.28635e-64	0.477886	0.49	0.243	1.49068e-59	PSC	HOMER1	up
TMX1	6.71138e-64	0.505471	0.729	0.495	1.59147e-59	PSC	TMX1	up
RAI1	8.19908e-64	-0.470389	0.029	0.183	1.94425e-59	PSC	RAI1	down
PIEZO2	8.32303e-64	0.327145	0.163	0.026	1.97364e-59	PSC	PIEZO2	up
GMNN	8.67034e-64	0.440347	0.624	0.35	2.056e-59	PSC	GMNN	up
GPR63	8.78431e-64	0.366461	0.228	0.058	2.08302e-59	PSC	GPR63	up
CHN1	1.00223e-63	0.379451	0.254	0.074	2.3766e-59	PSC	CHN1	up
AEN	1.06733e-63	0.446225	0.377	0.156	2.53096e-59	PSC	AEN	up
ZNF883	1.22637e-63	0.390664	0.268	0.082	2.90808e-59	PSC	ZNF883	up
RSL1D1	2.00089e-63	0.493421	0.719	0.494	4.74472e-59	PSC	RSL1D1	up
ADAMTS1	2.66291e-63	-1.08243	0.109	0.288	6.31457e-59	PSC	ADAMTS1	down
RPL34	2.73989e-63	0.327003	0.989	0.963	6.49709e-59	PSC	RPL34	up
KIF5C	3.14406e-63	0.423412	0.419	0.184	7.4555e-59	PSC	KIF5C	up
OLFML3	3.80143e-63	0.360086	0.396	0.162	9.01434e-59	PSC	OLFML3	up
TMED10	4.23913e-63	-0.481923	0.8	0.862	1.00523e-58	PSC	TMED10	down
GRAMD2A	4.38834e-63	-0.53257	0.01	0.146	1.04061e-58	PSC	GRAMD2A	down
ENTPD4	7.25083e-63	-0.749598	0.273	0.452	1.71939e-58	PSC	ENTPD4	down
NSUN7	7.305e-63	0.373856	0.258	0.077	1.73223e-58	PSC	NSUN7	up
TRIO	8.64667e-63	-0.695433	0.328	0.502	2.05039e-58	PSC	TRIO	down
TPI1	1.0022e-62	0.448587	0.836	0.639	2.37652e-58	PSC	TPI1	up
METAP1	1.17386e-62	0.480584	0.652	0.401	2.78357e-58	PSC	METAP1	up
ITPR2	1.18373e-62	0.48542	0.502	0.264	2.80698e-58	PSC	ITPR2	up
LRRC8B	1.34413e-62	0.429619	0.304	0.107	3.18734e-58	PSC	LRRC8B	up
NUF2	1.54413e-62	0.418747	0.403	0.175	3.66161e-58	PSC	NUF2	up
ACTR3	1.76036e-62	-0.565422	0.726	0.786	4.17433e-58	PSC	ACTR3	down
BTF3L4	2.12649e-62	0.482186	0.717	0.472	5.04253e-58	PSC	BTF3L4	up
TUBB2A	2.19681e-62	0.445492	0.831	0.586	5.20929e-58	PSC	TUBB2A	up
NCOA7	2.21139e-62	-0.695593	0.1	0.281	5.24387e-58	PSC	NCOA7	down
DNA2	2.5843e-62	0.425011	0.352	0.14	6.12814e-58	PSC	DNA2	up
HNRNPA1	2.61215e-62	0.473893	0.655	0.408	6.19419e-58	PSC	HNRNPA1	up
ME2	3.46326e-62	0.466751	0.525	0.277	8.21242e-58	PSC	ME2	up
N4BP3	4.01712e-62	0.307767	0.171	0.031	9.52579e-58	PSC	N4BP3	up
NRXN1	4.41684e-62	0.285967	0.134	0.014	1.04736e-57	PSC	NRXN1	up
DHX33	5.00164e-62	0.473787	0.582	0.326	1.18604e-57	PSC	DHX33	up
ATP5F1B	5.23597e-62	0.377781	0.944	0.852	1.24161e-57	PSC	ATP5F1B	up
PGAP4	6.04462e-62	0.375847	0.25	0.074	1.43336e-57	PSC	PGAP4	up
STAG2	1.10053e-61	0.451226	0.802	0.587	2.60968e-57	PSC	STAG2	up
GPR160	1.22567e-61	0.379048	0.243	0.07	2.90643e-57	PSC	GPR160	up
GINS2	1.26324e-61	0.415929	0.473	0.231	2.99553e-57	PSC	GINS2	up
KDM6B	1.52048e-61	-0.447751	0.024	0.171	3.60552e-57	PSC	KDM6B	down
SAP18	2.78705e-61	0.450163	0.876	0.726	6.60892e-57	PSC	SAP18	up
ITM2C	2.93203e-61	0.311669	0.923	0.739	6.95271e-57	PSC	ITM2C	up
RB1CC1	3.0971e-61	0.482149	0.76	0.538	7.34416e-57	PSC	RB1CC1	up
FAM136A	3.61506e-61	0.412487	0.44	0.203	8.57239e-57	PSC	FAM136A	up
RAB1A	4.25849e-61	-0.533106	0.766	0.807	1.00982e-56	PSC	RAB1A	down
RNF168	4.30868e-61	0.489067	0.578	0.329	1.02172e-56	PSC	RNF168	up
TFAM	4.57357e-61	0.461384	0.654	0.403	1.08453e-56	PSC	TFAM	up
TOMM20	5.52273e-61	0.453001	0.851	0.659	1.3096e-56	PSC	TOMM20	up
ICE2	5.55559e-61	0.438932	0.495	0.249	1.3174e-56	PSC	ICE2	up
DCUN1D5	6.36468e-61	0.490958	0.721	0.487	1.50926e-56	PSC	DCUN1D5	up
ABCE1	6.38141e-61	0.473081	0.772	0.55	1.51322e-56	PSC	ABCE1	up
SNX5	6.99324e-61	0.450733	0.738	0.49	1.65831e-56	PSC	SNX5	up
SGK1	7.05321e-61	-0.835409	0.093	0.27	1.67253e-56	PSC	SGK1	down
AGTPBP1	8.00234e-61	0.41001	0.407	0.18	1.8976e-56	PSC	AGTPBP1	up
NCOA3	9.18511e-61	-0.802239	0.386	0.548	2.17806e-56	PSC	NCOA3	down
GPRC5B	9.22406e-61	0.386988	0.39	0.162	2.1873e-56	PSC	GPRC5B	up
EPHA2	1.31642e-60	-0.779399	0.188	0.373	3.12162e-56	PSC	EPHA2	down
CPA4	1.77073e-60	-0.488749	0	0.119	4.19894e-56	PSC	CPA4	down
HCAR2	1.8079e-60	-0.451291	0	0.118	4.28707e-56	PSC	HCAR2	down
MTA1	1.87307e-60	0.484023	0.598	0.354	4.4416e-56	PSC	MTA1	up
VMP1	2.30734e-60	-0.622514	0.617	0.716	5.47141e-56	PSC	VMP1	down
WIPF3	2.458e-60	0.328843	0.187	0.04	5.82866e-56	PSC	WIPF3	up
WRN	2.6203e-60	0.448517	0.436	0.209	6.21353e-56	PSC	WRN	up
FKBP4	2.71202e-60	0.428355	0.785	0.56	6.431e-56	PSC	FKBP4	up
TUBA1B	2.73998e-60	0.326071	0.996	0.939	6.49731e-56	PSC	TUBA1B	up
AJUBA	2.74877e-60	-0.788735	0.363	0.521	6.51816e-56	PSC	AJUBA	down
CMTM6	2.78355e-60	-0.568341	0.806	0.848	6.60062e-56	PSC	CMTM6	down
CTHRC1	5.21512e-60	-0.987531	0.064	0.228	1.23666e-55	PSC	CTHRC1	down
CFAP97	6.24377e-60	0.44867	0.647	0.399	1.48058e-55	PSC	CFAP97	up
HNRNPU	6.52554e-60	0.339105	0.978	0.914	1.5474e-55	PSC	HNRNPU	up
PABPC1	7.37599e-60	0.257572	0.998	0.985	1.74907e-55	PSC	PABPC1	up
TMEM64	7.3871e-60	0.687039	0.465	0.245	1.7517e-55	PSC	TMEM64	up
LSM5	9.06167e-60	0.440977	0.773	0.545	2.14879e-55	PSC	LSM5	up
SLC38A4	9.42782e-60	0.312639	0.206	0.05	2.23562e-55	PSC	SLC38A4	up
HNRNPK	9.47326e-60	0.293428	0.995	0.976	2.24639e-55	PSC	HNRNPK	up
FAM83D	1.21757e-59	0.470952	0.42	0.196	2.88722e-55	PSC	FAM83D	up
CCT7	1.27168e-59	0.452372	0.817	0.613	3.01553e-55	PSC	CCT7	up
RRAGD	1.39847e-59	0.357739	0.239	0.069	3.31619e-55	PSC	RRAGD	up
MTHFD2	1.46677e-59	0.388979	0.884	0.682	3.47815e-55	PSC	MTHFD2	up
DHX9	1.77937e-59	0.423089	0.837	0.626	4.21942e-55	PSC	DHX9	up
SEC11C	1.91213e-59	0.444281	0.371	0.16	4.53424e-55	PSC	SEC11C	up
IER3	2.02085e-59	-0.832082	0.15	0.336	4.79204e-55	PSC	IER3	down
CNBP	2.2707e-59	0.449963	0.809	0.607	5.38452e-55	PSC	CNBP	up
RMI1	2.54919e-59	0.477876	0.426	0.203	6.04489e-55	PSC	RMI1	up
IFFO2	2.87415e-59	-0.686058	0.065	0.228	6.81548e-55	PSC	IFFO2	down
DNER	3.00534e-59	0.257312	0.104	0.004	7.12655e-55	PSC	DNER	up
GRM4	3.11883e-59	0.304308	0.154	0.024	7.39568e-55	PSC	GRM4	up
HACL1	4.10025e-59	0.406261	0.309	0.114	9.72293e-55	PSC	HACL1	up
TNRC6A	5.09261e-59	0.451383	0.785	0.567	1.20761e-54	PSC	TNRC6A	up
ZNF93	5.277e-59	0.38093	0.285	0.1	1.25133e-54	PSC	ZNF93	up
REEP3	6.02667e-59	-0.635556	0.374	0.543	1.4291e-54	PSC	REEP3	down
CXCL6	6.06002e-59	0.25492	0.1	0.002	1.43701e-54	PSC	CXCL6	up
CIP2A	6.50047e-59	0.402043	0.37	0.155	1.54146e-54	PSC	CIP2A	up
FGF12	7.20719e-59	0.288198	0.146	0.021	1.70904e-54	PSC	FGF12	up
RPL11	8.14881e-59	0.345205	0.985	0.953	1.93233e-54	PSC	RPL11	up
TEX15	8.84338e-59	0.353361	0.185	0.041	2.09703e-54	PSC	TEX15	up
SMC2	9.65606e-59	0.438026	0.576	0.321	2.28974e-54	PSC	SMC2	up
TLN1	9.91467e-59	-0.634457	0.328	0.499	2.35107e-54	PSC	TLN1	down
AZIN1	1.06538e-58	0.448349	0.871	0.694	2.52634e-54	PSC	AZIN1	up
SLC35D1	1.09728e-58	-0.492927	0.047	0.204	2.60198e-54	PSC	SLC35D1	down
INPP4B	1.35581e-58	-0.378124	0.005	0.126	3.21503e-54	PSC	INPP4B	down
GLS	1.37659e-58	-0.636068	0.2	0.39	3.26432e-54	PSC	GLS	down
GPR19	1.57599e-58	0.30656	0.155	0.026	3.73714e-54	PSC	GPR19	up
LRATD2	1.79805e-58	-1.1881	0.528	0.617	4.26373e-54	PSC	LRATD2	down
SPATA13	1.87938e-58	0.358052	0.229	0.065	4.45657e-54	PSC	SPATA13	up
KIAA1958	2.02174e-58	0.380533	0.334	0.131	4.79414e-54	PSC	KIAA1958	up
AGO2	2.19989e-58	0.450111	0.807	0.601	5.21659e-54	PSC	AGO2	up
ZBTB44	2.33944e-58	0.396011	0.321	0.123	5.54752e-54	PSC	ZBTB44	up
F2RL1	2.48156e-58	-0.737258	0.18	0.365	5.88453e-54	PSC	F2RL1	down
SOAT1	2.92186e-58	-0.432844	0.03	0.176	6.9286e-54	PSC	SOAT1	down
DNAJB6	2.97719e-58	0.411187	0.635	0.381	7.0598e-54	PSC	DNAJB6	up
CCNA2	3.80882e-58	0.394027	0.422	0.191	9.03185e-54	PSC	CCNA2	up
KRT6A	4.03787e-58	-1.82316	0	0.113	9.57501e-54	PSC	KRT6A	down
RPL35A	5.08415e-58	0.454614	0.781	0.58	1.2056e-53	PSC	RPL35A	up
E2F3	6.73093e-58	0.425264	0.481	0.245	1.59611e-53	PSC	E2F3	up
SDHAF3	6.73975e-58	0.422975	0.417	0.198	1.5982e-53	PSC	SDHAF3	up
ARL8B	7.92199e-58	-0.6851	0.338	0.512	1.87854e-53	PSC	ARL8B	down
HSPA2	8.28496e-58	0.43227	0.266	0.089	1.96461e-53	PSC	HSPA2	up
ARPC5	9.73438e-58	-0.546235	0.717	0.781	2.30831e-53	PSC	ARPC5	down
PPP1R13L	9.73877e-58	-0.436584	0.029	0.172	2.30935e-53	PSC	PPP1R13L	down
TMTC1	1.06239e-57	0.310262	0.177	0.037	2.51925e-53	PSC	TMTC1	up
PTCD3	1.15044e-57	0.444976	0.584	0.341	2.72805e-53	PSC	PTCD3	up
CCNB1IP1	1.29127e-57	0.394523	0.416	0.191	3.06198e-53	PSC	CCNB1IP1	up
TGFBI	1.45694e-57	-1.10695	0.025	0.162	3.45484e-53	PSC	TGFBI	down
CCDC117	1.50724e-57	0.450071	0.506	0.264	3.57411e-53	PSC	CCDC117	up
RBM26	1.6142e-57	0.438757	0.581	0.336	3.82775e-53	PSC	RBM26	up
TMEM158	1.66245e-57	0.425079	0.299	0.113	3.94216e-53	PSC	TMEM158	up
TMOD3	2.15414e-57	-0.643959	0.416	0.567	5.10811e-53	PSC	TMOD3	down
RBM12B	2.36326e-57	0.410094	0.495	0.252	5.604e-53	PSC	RBM12B	up
BUB1B	2.9888e-57	0.348208	0.23	0.067	7.08733e-53	PSC	BUB1B	up
P4HB	3.42248e-57	-0.60877	0.513	0.633	8.11572e-53	PSC	P4HB	down
OCIAD1	3.75014e-57	0.412495	0.818	0.616	8.89271e-53	PSC	OCIAD1	up
FAM117A	4.64952e-57	0.397368	0.283	0.101	1.10254e-52	PSC	FAM117A	up
MBNL1	5.14439e-57	-0.597897	0.114	0.292	1.21989e-52	PSC	MBNL1	down
SLC40A1	5.14956e-57	-0.747631	0.002	0.116	1.22112e-52	PSC	SLC40A1	down
ISCA2	5.28682e-57	0.425704	0.59	0.345	1.25366e-52	PSC	ISCA2	up
ZCCHC7	5.85593e-57	0.385386	0.319	0.123	1.38862e-52	PSC	ZCCHC7	up
GGCT	7.7315e-57	0.456202	0.741	0.511	1.83337e-52	PSC	GGCT	up
ALDOC	7.77531e-57	0.33987	0.252	0.08	1.84376e-52	PSC	ALDOC	up
ENO1	9.78083e-57	0.419432	0.901	0.766	2.31933e-52	PSC	ENO1	up
RPS11	1.04211e-56	0.385389	0.964	0.91	2.47116e-52	PSC	RPS11	up
GDF6	1.27867e-56	-0.540733	0.006	0.124	3.03211e-52	PSC	GDF6	down
AR	1.65691e-56	0.343974	0.216	0.059	3.92904e-52	PSC	AR	up
PHB1	1.71223e-56	0.425463	0.705	0.474	4.06022e-52	PSC	PHB1	up
PRKG1	1.73277e-56	0.340907	0.195	0.048	4.10892e-52	PSC	PRKG1	up
CAST	2.14159e-56	-0.542848	0.091	0.259	5.07834e-52	PSC	CAST	down
SMCO4	2.17595e-56	0.400574	0.37	0.161	5.15983e-52	PSC	SMCO4	up
ADGRL1	2.80125e-56	0.392974	0.41	0.187	6.64259e-52	PSC	ADGRL1	up
ZNF101	2.85045e-56	0.390708	0.313	0.121	6.75927e-52	PSC	ZNF101	up
PON2	3.03846e-56	-0.652163	0.267	0.44	7.2051e-52	PSC	PON2	down
CELF1	3.18319e-56	0.381237	0.94	0.828	7.54831e-52	PSC	CELF1	up
GLI3	4.59143e-56	-0.66933	0.244	0.424	1.08877e-51	PSC	GLI3	down
HIPK3	4.95027e-56	-0.599205	0.182	0.364	1.17386e-51	PSC	HIPK3	down
AMOTL2	5.81281e-56	-0.981206	0.53	0.621	1.37839e-51	PSC	AMOTL2	down
GPR27	6.33591e-56	0.347777	0.217	0.061	1.50243e-51	PSC	GPR27	up
APEX1	6.35679e-56	0.438036	0.711	0.467	1.50739e-51	PSC	APEX1	up
STK17B	9.13495e-56	-0.684545	0.182	0.36	2.16617e-51	PSC	STK17B	down
ZCCHC3	9.28505e-56	0.458747	0.647	0.405	2.20176e-51	PSC	ZCCHC3	up
SRSF11	1.04874e-55	0.355384	0.938	0.856	2.48687e-51	PSC	SRSF11	up
TNFAIP1	1.17963e-55	-0.498817	0.078	0.241	2.79726e-51	PSC	TNFAIP1	down
PTGIS	1.20565e-55	0.32698	0.223	0.064	2.85896e-51	PSC	PTGIS	up
CAPN1	1.29478e-55	-0.603566	0.24	0.421	3.07032e-51	PSC	CAPN1	down
HDDC2	1.34984e-55	0.450294	0.563	0.33	3.20087e-51	PSC	HDDC2	up
C1orf21	1.3666e-55	-0.805702	0.223	0.39	3.24062e-51	PSC	C1orf21	down
UGCG	1.36706e-55	-1.0344	0.534	0.63	3.24171e-51	PSC	UGCG	down
SMAD3	1.49761e-55	-0.54483	0.126	0.301	3.55129e-51	PSC	SMAD3	down
ONECUT2	1.59631e-55	0.277212	0.126	0.014	3.78532e-51	PSC	ONECUT2	up
CCDC77	1.68052e-55	0.324142	0.235	0.071	3.98501e-51	PSC	CCDC77	up
SUCO	2.37058e-55	-0.780318	0.488	0.618	5.62136e-51	PSC	SUCO	down
AFAP1	3.29671e-55	-0.583573	0.122	0.294	7.81749e-51	PSC	AFAP1	down
KAT7	3.30467e-55	0.313272	0.571	0.305	7.83637e-51	PSC	KAT7	up
PFAS	3.34376e-55	0.387411	0.336	0.138	7.92906e-51	PSC	PFAS	up
CGNL1	3.56495e-55	0.36068	0.432	0.202	8.45356e-51	PSC	CGNL1	up
AEBP2	3.8907e-55	0.495097	0.61	0.377	9.22601e-51	PSC	AEBP2	up
TUBB	3.94499e-55	0.274449	1	0.991	9.35475e-51	PSC	TUBB	up
DGKA	4.0818e-55	-0.482881	0.045	0.193	9.67916e-51	PSC	DGKA	down
RND2	4.17377e-55	0.323803	0.237	0.072	9.89727e-51	PSC	RND2	up
UST	4.3857e-55	0.366583	0.28	0.101	1.03998e-50	PSC	UST	up
PLP2	4.79008e-55	-0.40553	0.012	0.133	1.13587e-50	PSC	PLP2	down
RIN2	5.71996e-55	-0.436855	0.01	0.13	1.35637e-50	PSC	RIN2	down
SERPINF1	5.85446e-55	-0.695619	0.092	0.254	1.38827e-50	PSC	SERPINF1	down
TEK	6.22043e-55	0.270911	0.131	0.017	1.47505e-50	PSC	TEK	up
UBE2V2	6.78844e-55	0.440863	0.735	0.517	1.60974e-50	PSC	UBE2V2	up
ITM2B	6.88144e-55	-0.45956	0.895	0.91	1.6318e-50	PSC	ITM2B	down
CDC25A	6.92913e-55	0.414747	0.385	0.176	1.6431e-50	PSC	CDC25A	up
FOS	8.95136e-55	-0.826564	0.213	0.394	2.12264e-50	PSC	FOS	down
GALNT12	9.28737e-55	0.318169	0.18	0.041	2.20231e-50	PSC	GALNT12	up
PHF14	9.70718e-55	0.420398	0.464	0.238	2.30186e-50	PSC	PHF14	up
PIM1	1.05155e-54	0.427155	0.517	0.276	2.49355e-50	PSC	PIM1	up
COX5A	1.11888e-54	0.437922	0.802	0.62	2.65319e-50	PSC	COX5A	up
RAD54B	1.14769e-54	0.364345	0.294	0.111	2.72152e-50	PSC	RAD54B	up
CD81	1.27976e-54	-0.442075	0.897	0.9	3.0347e-50	PSC	CD81	down
COL7A1	1.40956e-54	-0.360103	0.006	0.121	3.34249e-50	PSC	COL7A1	down
APIP	1.4414e-54	0.403399	0.456	0.23	3.418e-50	PSC	APIP	up
NARS2	1.49343e-54	0.408201	0.402	0.187	3.54137e-50	PSC	NARS2	up
LAGE3	1.54559e-54	0.411846	0.446	0.22	3.66507e-50	PSC	LAGE3	up
LIMK2	1.56957e-54	-0.582019	0.137	0.309	3.72192e-50	PSC	LIMK2	down
PPP1CB	1.60103e-54	-0.511921	0.888	0.885	3.79653e-50	PSC	PPP1CB	down
C13orf42	1.60114e-54	0.278979	0.132	0.018	3.79678e-50	PSC	C13orf42	up
AURKA	1.6264e-54	0.497184	0.432	0.215	3.85669e-50	PSC	AURKA	up
CSTB	1.65071e-54	-0.458764	0.873	0.893	3.91434e-50	PSC	CSTB	down
ZNF532	1.84131e-54	0.434985	0.61	0.369	4.36631e-50	PSC	ZNF532	up
AHDC1	1.8776e-54	-0.615685	0.154	0.329	4.45235e-50	PSC	AHDC1	down
RPS24	1.9719e-54	0.34238	0.966	0.904	4.67596e-50	PSC	RPS24	up
MCM8	2.31124e-54	0.373171	0.373	0.165	5.48065e-50	PSC	MCM8	up
POLE2	2.81271e-54	0.396211	0.332	0.137	6.66979e-50	PSC	POLE2	up
PLPP3	2.85999e-54	0.280946	0.511	0.264	6.7819e-50	PSC	PLPP3	up
AUTS2	2.95873e-54	0.475728	0.718	0.488	7.01603e-50	PSC	AUTS2	up
GPC1	2.96167e-54	-0.522005	0.058	0.21	7.023e-50	PSC	GPC1	down
CYCS	2.98166e-54	0.373239	0.912	0.765	7.07042e-50	PSC	CYCS	up
RPL6	3.16228e-54	0.260088	0.996	0.987	7.49872e-50	PSC	RPL6	up
FURIN	3.55061e-54	-0.518964	0.09	0.256	8.41957e-50	PSC	FURIN	down
SAMD4A	3.80856e-54	-0.548834	0.066	0.223	9.03123e-50	PSC	SAMD4A	down
MRPS6	4.08223e-54	0.42524	0.62	0.38	9.6802e-50	PSC	MRPS6	up
CKAP5	4.37706e-54	0.426485	0.777	0.581	1.03793e-49	PSC	CKAP5	up
CPSF3	4.5816e-54	0.429107	0.496	0.263	1.08643e-49	PSC	CPSF3	up
USP49	4.66769e-54	0.349488	0.26	0.089	1.10685e-49	PSC	USP49	up
RPL7A	5.7587e-54	0.358469	0.925	0.82	1.36556e-49	PSC	RPL7A	up
NAT10	6.25835e-54	0.395689	0.386	0.178	1.48404e-49	PSC	NAT10	up
SNU13	6.27465e-54	0.403707	0.856	0.701	1.48791e-49	PSC	SNU13	up
NTPCR	6.85526e-54	0.428759	0.431	0.216	1.62559e-49	PSC	NTPCR	up
COL8A1	8.4192e-54	-0.692705	0.005	0.118	1.99645e-49	PSC	COL8A1	down
RHOU	9.30553e-54	-0.731533	0.074	0.231	2.20662e-49	PSC	RHOU	down
BBX	1.00191e-53	-0.546022	0.683	0.762	2.37582e-49	PSC	BBX	down
GINS4	1.10489e-53	0.338115	0.294	0.11	2.62001e-49	PSC	GINS4	up
IRF2BP2	1.21111e-53	-0.607916	0.552	0.672	2.8719e-49	PSC	IRF2BP2	down
ATP5PO	1.35885e-53	0.42439	0.832	0.653	3.22224e-49	PSC	ATP5PO	up
CHD3	1.40259e-53	-0.472529	0.058	0.209	3.32597e-49	PSC	CHD3	down
LOC112268383	1.79093e-53	0.305289	0.161	0.033	4.24683e-49	PSC	LOC112268383	up
TRIM55	2.01804e-53	-0.33517	0.001	0.107	4.78537e-49	PSC	TRIM55	down
NAA16	2.1115e-53	0.380661	0.371	0.166	5.00699e-49	PSC	NAA16	up
VAT1L	2.20276e-53	0.30784	0.181	0.043	5.22341e-49	PSC	VAT1L	up
HNRNPH3	2.33533e-53	0.452847	0.515	0.292	5.53777e-49	PSC	HNRNPH3	up
ZC3H13	3.45456e-53	0.423367	0.719	0.497	8.1918e-49	PSC	ZC3H13	up
MEST	3.4779e-53	-0.847392	0.439	0.569	8.24714e-49	PSC	MEST	down
SNRPC	3.69353e-53	0.428935	0.68	0.45	8.75847e-49	PSC	SNRPC	up
KIF4A	4.98177e-53	0.379801	0.379	0.172	1.18133e-48	PSC	KIF4A	up
BICD2	6.59619e-53	-0.626226	0.282	0.453	1.56415e-48	PSC	BICD2	down
ACSL3	6.64125e-53	-0.525327	0.819	0.858	1.57484e-48	PSC	ACSL3	down
FZD3	6.84624e-53	0.396435	0.745	0.517	1.62345e-48	PSC	FZD3	up
SRSF2	7.29799e-53	0.35525	0.94	0.811	1.73057e-48	PSC	SRSF2	up
RSRC2	7.33589e-53	0.430738	0.671	0.435	1.73956e-48	PSC	RSRC2	up
CD47	9.18453e-53	-0.620967	0.208	0.383	2.17793e-48	PSC	CD47	down
TNS4	9.33458e-53	-0.369896	0.002	0.109	2.21351e-48	PSC	TNS4	down
RPAP3	1.06688e-52	0.403468	0.419	0.206	2.5299e-48	PSC	RPAP3	up
MCCC2	1.07603e-52	0.423817	0.59	0.348	2.5516e-48	PSC	MCCC2	up
NFAT5	1.12423e-52	-0.78919	0.502	0.61	2.6659e-48	PSC	NFAT5	down
NPNT	1.14256e-52	-0.384923	0.006	0.117	2.70935e-48	PSC	NPNT	down
PRKX	1.14609e-52	0.430875	0.593	0.357	2.71772e-48	PSC	PRKX	up
OSTF1	1.14852e-52	-0.523431	0.116	0.287	2.72348e-48	PSC	OSTF1	down
NIBAN2	1.20566e-52	-0.725152	0.328	0.483	2.85898e-48	PSC	NIBAN2	down
OTX1	1.35803e-52	-0.474046	0.018	0.142	3.22029e-48	PSC	OTX1	down
ALG6	1.72558e-52	0.379652	0.369	0.165	4.09186e-48	PSC	ALG6	up
OST4	1.80797e-52	-0.526666	0.77	0.811	4.28723e-48	PSC	OST4	down
PDZD4	1.84121e-52	0.25319	0.133	0.02	4.36605e-48	PSC	PDZD4	up
TMEM154	1.87726e-52	-0.394749	0.015	0.137	4.45155e-48	PSC	TMEM154	down
QKI	2.08618e-52	0.381321	0.918	0.773	4.94695e-48	PSC	QKI	up
ACTC1	2.0944e-52	-3.4251	0.337	0.461	4.96646e-48	PSC	ACTC1	down
AMD1	2.59598e-52	0.365728	0.809	0.583	6.15585e-48	PSC	AMD1	up
CMPK1	2.64733e-52	-0.606411	0.336	0.494	6.27762e-48	PSC	CMPK1	down
RFWD3	2.81913e-52	0.416755	0.529	0.297	6.68501e-48	PSC	RFWD3	up
CAPZA1	3.02086e-52	-0.423736	0.856	0.883	7.16335e-48	PSC	CAPZA1	down
PCYT1B	3.79358e-52	0.252146	0.149	0.028	8.99572e-48	PSC	PCYT1B	up
NACA	4.34924e-52	0.321765	0.95	0.893	1.03133e-47	PSC	NACA	up
SLCO2A1	4.77815e-52	-0.66577	0.016	0.136	1.13304e-47	PSC	SLCO2A1	down
GJB3	4.80738e-52	-0.352879	0.003	0.11	1.13997e-47	PSC	GJB3	down
DNAJC19	5.31758e-52	0.396974	0.409	0.197	1.26096e-47	PSC	DNAJC19	up
DDX17	5.88911e-52	0.325329	0.96	0.898	1.39648e-47	PSC	DDX17	up
MCM10	6.07592e-52	0.403155	0.347	0.15	1.44078e-47	PSC	MCM10	up
KNTC1	6.39239e-52	0.400653	0.419	0.203	1.51583e-47	PSC	KNTC1	up
LDLR	7.36947e-52	-0.653789	0.51	0.63	1.74752e-47	PSC	LDLR	down
DNAJC3	8.95847e-52	-0.67113	0.355	0.511	2.12432e-47	PSC	DNAJC3	down
MGLL	9.17898e-52	-0.332093	0.002	0.106	2.17661e-47	PSC	MGLL	down
TUBA1A	1.02748e-51	-0.819903	0.68	0.708	2.43647e-47	PSC	TUBA1A	down
RBM27	1.16089e-51	0.41851	0.636	0.404	2.75281e-47	PSC	RBM27	up
DDIAS	1.20427e-51	0.376849	0.289	0.112	2.85568e-47	PSC	DDIAS	up
HSPB8	1.31026e-51	-0.492058	0.021	0.145	3.10703e-47	PSC	HSPB8	down
FAM124A	1.39383e-51	0.284697	0.197	0.053	3.30518e-47	PSC	FAM124A	up
ADSL	1.45832e-51	0.320816	0.225	0.07	3.45812e-47	PSC	ADSL	up
ENOPH1	1.46244e-51	0.419174	0.612	0.377	3.46787e-47	PSC	ENOPH1	up
TUFT1	1.48958e-51	-0.589171	0.128	0.295	3.53225e-47	PSC	TUFT1	down
ATP8A1	1.65169e-51	0.301193	0.178	0.043	3.91664e-47	PSC	ATP8A1	up
NABP1	1.88374e-51	-0.469228	0.035	0.169	4.46692e-47	PSC	NABP1	down
NDUFAF4	1.88834e-51	0.394767	0.51	0.282	4.47781e-47	PSC	NDUFAF4	up
STRBP	1.89548e-51	0.360316	0.368	0.165	4.49475e-47	PSC	STRBP	up
SLC25A13	2.13019e-51	0.421013	0.597	0.362	5.05132e-47	PSC	SLC25A13	up
VSIG10	2.22033e-51	0.32584	0.422	0.199	5.26507e-47	PSC	VSIG10	up
PALD1	2.65303e-51	0.25928	0.142	0.025	6.29112e-47	PSC	PALD1	up
PPM1N	2.88233e-51	0.326468	0.199	0.056	6.83486e-47	PSC	PPM1N	up
SCAI	2.94619e-51	0.392865	0.324	0.137	6.9863e-47	PSC	SCAI	up
TOX3	3.1969e-51	0.308342	0.184	0.047	7.5808e-47	PSC	TOX3	up
RPS9	3.28902e-51	0.357965	0.921	0.832	7.79924e-47	PSC	RPS9	up
OXTR	3.48864e-51	-0.671975	0.037	0.172	8.2726e-47	PSC	OXTR	down
USP10	3.54932e-51	0.385085	0.839	0.653	8.4165e-47	PSC	USP10	up
TOMM7	3.79378e-51	0.379325	0.84	0.655	8.9962e-47	PSC	TOMM7	up
STRAP	3.87144e-51	0.37901	0.913	0.784	9.18035e-47	PSC	STRAP	up
PPM1G	4.28749e-51	0.434339	0.689	0.46	1.01669e-46	PSC	PPM1G	up
NUAK2	4.38142e-51	-0.706015	0.166	0.335	1.03897e-46	PSC	NUAK2	down
GNG5	4.65039e-51	-0.455294	0.814	0.841	1.10275e-46	PSC	GNG5	down
SALL1	4.65376e-51	0.329938	0.201	0.057	1.10355e-46	PSC	SALL1	up
PPP4R4	5.21571e-51	0.262434	0.122	0.016	1.2368e-46	PSC	PPP4R4	up
NOG	5.30046e-51	-0.457235	0.015	0.134	1.2569e-46	PSC	NOG	down
GNA11	6.1739e-51	-0.557874	0.248	0.42	1.46402e-46	PSC	GNA11	down
CCDC34	6.35064e-51	0.374929	0.453	0.229	1.50593e-46	PSC	CCDC34	up
CDK6	6.77954e-51	-0.645895	0.495	0.613	1.60763e-46	PSC	CDK6	down
ZFP36	6.85316e-51	-0.749712	0.147	0.313	1.62509e-46	PSC	ZFP36	down
MZT1	6.87054e-51	0.416147	0.486	0.263	1.62921e-46	PSC	MZT1	up
GNG12	8.01972e-51	-0.73084	0.471	0.589	1.90172e-46	PSC	GNG12	down
ALPK3	8.81556e-51	0.284464	0.183	0.047	2.09043e-46	PSC	ALPK3	up
EML4	9.02552e-51	0.419461	0.632	0.397	2.14022e-46	PSC	EML4	up
RAB22A	1.08473e-50	-0.570952	0.157	0.324	2.57222e-46	PSC	RAB22A	down
MFSD3	1.10961e-50	0.359284	0.313	0.128	2.63121e-46	PSC	MFSD3	up
FHL2	1.23467e-50	-0.74643	0.35	0.496	2.92778e-46	PSC	FHL2	down
RBMS2	1.2842e-50	-0.557588	0.191	0.365	3.04522e-46	PSC	RBMS2	down
ACP1	1.32094e-50	0.419888	0.773	0.56	3.13235e-46	PSC	ACP1	up
ZNF330	1.47233e-50	0.391893	0.459	0.238	3.49135e-46	PSC	ZNF330	up
ZNF667	1.50244e-50	0.336347	0.236	0.079	3.56273e-46	PSC	ZNF667	up
AMT	1.52391e-50	0.329658	0.3	0.119	3.61365e-46	PSC	AMT	up
OSBPL3	1.54362e-50	-0.5334	0.124	0.288	3.66038e-46	PSC	OSBPL3	down
KIAA0895	1.56174e-50	-0.354234	0.009	0.121	3.70336e-46	PSC	KIAA0895	down
HMGN1	1.60443e-50	0.407914	0.814	0.628	3.80458e-46	PSC	HMGN1	up
CHEK1	1.83858e-50	0.37538	0.303	0.125	4.35982e-46	PSC	CHEK1	up
EIF1	1.84975e-50	-0.474156	0.965	0.965	4.38632e-46	PSC	EIF1	down
RNH1	2.37067e-50	-0.600403	0.364	0.515	5.62156e-46	PSC	RNH1	down
HOOK1	2.43485e-50	0.393917	0.424	0.212	5.77375e-46	PSC	HOOK1	up
MRPS23	2.74605e-50	0.411949	0.681	0.455	6.51171e-46	PSC	MRPS23	up
IRX4	2.81752e-50	-0.387689	0.017	0.135	6.68118e-46	PSC	IRX4	down
FAM220CP	3.01413e-50	0.29617	0.16	0.035	7.14741e-46	PSC	FAM220CP	up
MIF	3.09642e-50	0.420877	0.766	0.567	7.34255e-46	PSC	MIF	up
DRAXIN	4.10453e-50	0.289064	0.183	0.047	9.73306e-46	PSC	DRAXIN	up
SMIM19	4.97384e-50	0.379644	0.346	0.153	1.17945e-45	PSC	SMIM19	up
SNRPB2	4.98535e-50	0.421216	0.754	0.543	1.18218e-45	PSC	SNRPB2	up
EIF2AK4	5.00119e-50	0.413285	0.639	0.413	1.18593e-45	PSC	EIF2AK4	up
SNRPB	5.51287e-50	0.398744	0.839	0.638	1.30727e-45	PSC	SNRPB	up
SYT1	5.63361e-50	0.400487	0.497	0.27	1.3359e-45	PSC	SYT1	up
HNRNPA3	6.40734e-50	0.418948	0.808	0.624	1.51937e-45	PSC	HNRNPA3	up
ORC2	7.36052e-50	0.381335	0.456	0.238	1.7454e-45	PSC	ORC2	up
PRSS12	7.6139e-50	-0.482897	0.037	0.168	1.80548e-45	PSC	PRSS12	down
RAB39B	8.08882e-50	0.260468	0.155	0.033	1.9181e-45	PSC	RAB39B	up
APOL6	8.58913e-50	-0.390955	0.008	0.117	2.03674e-45	PSC	APOL6	down
GADD45B	1.00866e-49	-0.496358	0.053	0.194	2.39183e-45	PSC	GADD45B	down
NUP35	1.06317e-49	0.38273	0.372	0.175	2.5211e-45	PSC	NUP35	up
RGMA	1.233e-49	0.296761	0.201	0.058	2.92381e-45	PSC	RGMA	up
NUP37	1.29717e-49	0.427082	0.476	0.259	3.07598e-45	PSC	NUP37	up
KLF10	1.57857e-49	-0.684986	0.177	0.343	3.74326e-45	PSC	KLF10	down
IER5L	1.74689e-49	-0.367515	0.009	0.118	4.14239e-45	PSC	IER5L	down
ACTB	2.11771e-49	-0.492764	1	1	5.02172e-45	PSC	ACTB	down
CPSF2	2.43507e-49	0.412664	0.733	0.519	5.77429e-45	PSC	CPSF2	up
B3GALT1	3.2631e-49	0.26135	0.146	0.029	7.73778e-45	PSC	B3GALT1	up
NIF3L1	3.4838e-49	0.368944	0.413	0.206	8.26113e-45	PSC	NIF3L1	up
TMEM131L	3.73406e-49	0.332261	0.225	0.074	8.85458e-45	PSC	TMEM131L	up
TIPARP	4.22663e-49	-0.545409	0.073	0.221	1.00226e-44	PSC	TIPARP	down
KPNA1	4.2601e-49	-0.554587	0.389	0.539	1.0102e-44	PSC	KPNA1	down
TENT5B	4.34904e-49	0.328732	0.325	0.136	1.03129e-44	PSC	TENT5B	up
TFAP2C	4.82382e-49	-0.632747	0.185	0.352	1.14387e-44	PSC	TFAP2C	down
CHD7	4.86132e-49	0.410882	0.552	0.329	1.15277e-44	PSC	CHD7	up
RPS27L	5.29789e-49	0.375949	0.812	0.6	1.25629e-44	PSC	RPS27L	up
CLIP1	5.4133e-49	-0.61962	0.212	0.378	1.28365e-44	PSC	CLIP1	down
PROSER1	5.56924e-49	0.374798	0.417	0.207	1.32063e-44	PSC	PROSER1	up
KARS1	6.27157e-49	0.410029	0.654	0.428	1.48718e-44	PSC	KARS1	up
EIF3B	6.47588e-49	0.42143	0.65	0.427	1.53563e-44	PSC	EIF3B	up
CMTM8	7.1662e-49	0.333355	0.37	0.169	1.69932e-44	PSC	CMTM8	up
ZNF738	8.28809e-49	0.301711	0.261	0.095	1.96536e-44	PSC	ZNF738	up
TUSC3	8.85516e-49	-0.595403	0.464	0.585	2.09983e-44	PSC	TUSC3	down
RPS7	9.509e-49	0.407903	0.77	0.57	2.25487e-44	PSC	RPS7	up
TET2	1.0317e-48	-0.441676	0.046	0.183	2.44646e-44	PSC	TET2	down
MRPL45	1.0317e-48	0.386847	0.458	0.244	2.44648e-44	PSC	MRPL45	up
CCDC92	1.11969e-48	-0.300884	0.002	0.1	2.65513e-44	PSC	CCDC92	down
RAB31	1.25335e-48	-0.770025	0.412	0.543	2.97206e-44	PSC	RAB31	down
TTC9	1.84322e-48	0.357019	0.306	0.129	4.37083e-44	PSC	TTC9	up
TLK1	2.3825e-48	0.406659	0.638	0.41	5.64963e-44	PSC	TLK1	up
NECTIN4	2.62207e-48	-0.440031	0.007	0.111	6.21771e-44	PSC	NECTIN4	down
S100A4	2.62425e-48	-0.800526	0.076	0.223	6.22289e-44	PSC	S100A4	down
SEZ6L2	2.73953e-48	0.288361	0.177	0.046	6.49624e-44	PSC	SEZ6L2	up
ZNF134	2.97693e-48	0.370771	0.386	0.185	7.0592e-44	PSC	ZNF134	up
WDR43	3.00663e-48	0.39953	0.698	0.477	7.12962e-44	PSC	WDR43	up
RMND5A	3.05869e-48	0.414261	0.617	0.393	7.25306e-44	PSC	RMND5A	up
RRP1B	3.10226e-48	0.396575	0.578	0.351	7.3564e-44	PSC	RRP1B	up
UGT3A2	3.18531e-48	0.255455	0.157	0.035	7.55333e-44	PSC	UGT3A2	up
MED13L	3.32561e-48	-0.627798	0.386	0.524	7.88602e-44	PSC	MED13L	down
SOX4	3.60431e-48	0.295596	0.971	0.9	8.54689e-44	PSC	SOX4	up
CCNG2	3.92514e-48	-0.676881	0.204	0.365	9.30767e-44	PSC	CCNG2	down
PHF5A	4.06101e-48	0.412889	0.533	0.31	9.62988e-44	PSC	PHF5A	up
ZNF676	4.06387e-48	0.28557	0.167	0.041	9.63666e-44	PSC	ZNF676	up
SAAL1	4.15931e-48	0.346404	0.319	0.136	9.86296e-44	PSC	SAAL1	up
PGAM5	4.33201e-48	0.390682	0.486	0.27	1.02725e-43	PSC	PGAM5	up
SLC27A6	4.73733e-48	-0.54279	0.065	0.207	1.12336e-43	PSC	SLC27A6	down
NFKB1	4.82762e-48	-0.516419	0.119	0.278	1.14477e-43	PSC	NFKB1	down
THYN1	4.93984e-48	0.325882	0.237	0.083	1.17138e-43	PSC	THYN1	up
SERINC1	5.1175e-48	-0.581838	0.347	0.502	1.21351e-43	PSC	SERINC1	down
CBX3	6.21908e-48	0.328972	0.917	0.813	1.47473e-43	PSC	CBX3	up
IL1A	7.70221e-48	-0.570663	0.007	0.111	1.82643e-43	PSC	IL1A	down
MRPS9	8.32819e-48	0.36735	0.387	0.19	1.97486e-43	PSC	MRPS9	up
CDT1	8.53335e-48	0.31384	0.25	0.089	2.02351e-43	PSC	CDT1	up
ZBTB4	9.17773e-48	-0.608621	0.192	0.353	2.17631e-43	PSC	ZBTB4	down
ADSS2	1.00219e-47	0.40738	0.602	0.386	2.3765e-43	PSC	ADSS2	up
PPT1	1.13068e-47	0.386951	0.522	0.298	2.68117e-43	PSC	PPT1	up
IMPDH2	1.23534e-47	0.390606	0.43	0.224	2.92936e-43	PSC	IMPDH2	up
ADAMTS9	1.36793e-47	-0.483509	0.005	0.105	3.24377e-43	PSC	ADAMTS9	down
FEN1	1.3859e-47	0.347455	0.471	0.25	3.28638e-43	PSC	FEN1	up
ZMAT3	1.58413e-47	-0.751152	0.319	0.471	3.75645e-43	PSC	ZMAT3	down
RPL37A	1.65424e-47	0.268749	0.998	0.994	3.9227e-43	PSC	RPL37A	up
COBLL1	1.80053e-47	-0.464551	0.035	0.162	4.2696e-43	PSC	COBLL1	down
MRPL50	1.8858e-47	0.389666	0.448	0.242	4.4718e-43	PSC	MRPL50	up
AHNAK2	2.05721e-47	-0.357584	0.005	0.105	4.87825e-43	PSC	AHNAK2	down
BOLA3	2.53024e-47	0.388929	0.634	0.404	5.99995e-43	PSC	BOLA3	up
MEGF10	2.57274e-47	0.256299	0.115	0.016	6.10073e-43	PSC	MEGF10	up
ACOT13	2.57969e-47	0.375618	0.367	0.175	6.11722e-43	PSC	ACOT13	up
LAMA3	2.66793e-47	-0.533974	0.016	0.128	6.32646e-43	PSC	LAMA3	down
CHEK2	2.82765e-47	0.32449	0.384	0.182	6.7052e-43	PSC	CHEK2	up
MDH2	2.9339e-47	0.37616	0.772	0.567	6.95716e-43	PSC	MDH2	up
MYO10	3.42355e-47	0.378745	0.622	0.392	8.11827e-43	PSC	MYO10	up
EEA1	3.7798e-47	-0.643134	0.38	0.522	8.96305e-43	PSC	EEA1	down
PLOD1	4.28783e-47	-0.587044	0.364	0.511	1.01677e-42	PSC	PLOD1	down
SOX12	4.91698e-47	0.336	0.376	0.177	1.16596e-42	PSC	SOX12	up
MRPS30	4.96006e-47	0.362233	0.407	0.204	1.17618e-42	PSC	MRPS30	up
ARL2BP	4.98771e-47	-0.534355	0.162	0.323	1.18274e-42	PSC	ARL2BP	down
MBOAT2	5.30556e-47	-0.635693	0.269	0.424	1.25811e-42	PSC	MBOAT2	down
ANXA5	5.5829e-47	-0.485856	0.77	0.798	1.32387e-42	PSC	ANXA5	down
DDB2	5.76331e-47	0.347136	0.233	0.083	1.36665e-42	PSC	DDB2	up
TMEM126B	5.83366e-47	0.414194	0.539	0.326	1.38334e-42	PSC	TMEM126B	up
PSMA4	5.92087e-47	0.348068	0.848	0.655	1.40402e-42	PSC	PSMA4	up
DTD1	6.17082e-47	0.384988	0.482	0.267	1.46329e-42	PSC	DTD1	up
BOD1	6.18266e-47	0.379687	0.528	0.303	1.46609e-42	PSC	BOD1	up
ADCY1	6.26671e-47	0.251565	0.137	0.027	1.48603e-42	PSC	ADCY1	up
SUMO1	7.09519e-47	0.393772	0.542	0.325	1.68248e-42	PSC	SUMO1	up
TPM4	9.18932e-47	-0.526262	0.852	0.86	2.17906e-42	PSC	TPM4	down
FKBP3	1.03202e-46	0.402579	0.603	0.382	2.44722e-42	PSC	FKBP3	up
PRIM2	1.16156e-46	0.356197	0.303	0.129	2.7544e-42	PSC	PRIM2	up
MFAP5	1.43846e-46	-0.518202	0.007	0.108	3.41102e-42	PSC	MFAP5	down
CIT	1.53885e-46	0.336346	0.317	0.137	3.64907e-42	PSC	CIT	up
ZNF702P	1.72763e-46	-0.362085	0.024	0.142	4.09672e-42	PSC	ZNF702P	down
HIGD1A	1.84332e-46	-0.484831	0.747	0.79	4.37107e-42	PSC	HIGD1A	down
RTKN2	1.89072e-46	0.311389	0.233	0.082	4.48347e-42	PSC	RTKN2	up
EIF5B	1.9833e-46	0.352423	0.889	0.735	4.70301e-42	PSC	EIF5B	up
HP1BP3	2.02008e-46	-0.505484	0.619	0.722	4.79021e-42	PSC	HP1BP3	down
MMADHC	2.10217e-46	0.409421	0.718	0.513	4.98487e-42	PSC	MMADHC	up
TRMT112	2.1342e-46	0.335515	0.928	0.833	5.06082e-42	PSC	TRMT112	up
CDC20	2.21492e-46	0.324705	0.278	0.11	5.25225e-42	PSC	CDC20	up
EHF	2.38766e-46	-0.566885	0.026	0.143	5.66185e-42	PSC	EHF	down
CTNND1	2.88114e-46	-0.485008	0.736	0.777	6.83205e-42	PSC	CTNND1	down
IMP3	2.91466e-46	0.400498	0.614	0.393	6.91154e-42	PSC	IMP3	up
FUBP1	3.11554e-46	0.384052	0.464	0.252	7.38788e-42	PSC	FUBP1	up
USP13	3.13349e-46	0.331105	0.33	0.146	7.43044e-42	PSC	USP13	up
NDC80	3.1566e-46	0.302449	0.289	0.117	7.48524e-42	PSC	NDC80	up
L1CAM	3.57512e-46	-0.529567	0.089	0.236	8.47767e-42	PSC	L1CAM	down
SLK	3.78772e-46	-0.648816	0.299	0.448	8.98182e-42	PSC	SLK	down
BMP2	3.80531e-46	-0.43302	0.015	0.124	9.02353e-42	PSC	BMP2	down
COCH	3.97501e-46	0.254425	0.147	0.032	9.42595e-42	PSC	COCH	up
XRCC2	4.3936e-46	0.306076	0.229	0.079	1.04186e-41	PSC	XRCC2	up
PAK1IP1	6.24273e-46	0.343659	0.364	0.174	1.48034e-41	PSC	PAK1IP1	up
IQCB1	6.35867e-46	0.371889	0.315	0.138	1.50783e-41	PSC	IQCB1	up
TRIM59	6.38569e-46	0.361911	0.394	0.198	1.51424e-41	PSC	TRIM59	up
CDCA7L	6.47217e-46	0.290369	0.197	0.06	1.53474e-41	PSC	CDCA7L	up
MSRB3	7.203e-46	-0.408334	0.022	0.135	1.70805e-41	PSC	MSRB3	down
CIAO2A	7.86048e-46	0.371369	0.733	0.515	1.86395e-41	PSC	CIAO2A	up
AXL	9.29348e-46	-0.743414	0.282	0.422	2.20376e-41	PSC	AXL	down
HNRNPA2B1	1.02464e-45	0.332282	0.905	0.811	2.42973e-41	PSC	HNRNPA2B1	up
UTP20	1.03697e-45	0.382908	0.461	0.252	2.45897e-41	PSC	UTP20	up
EEF1AKMT2	1.06762e-45	0.356032	0.341	0.156	2.53166e-41	PSC	EEF1AKMT2	up
PPM1H	1.40984e-45	0.318579	0.324	0.144	3.34314e-41	PSC	PPM1H	up
DDX10	1.62783e-45	0.397635	0.482	0.271	3.86009e-41	PSC	DDX10	up
SLC1A4	1.65018e-45	-0.349654	0.021	0.134	3.91306e-41	PSC	SLC1A4	down
GKAP1	1.69875e-45	0.262804	0.19	0.055	4.02825e-41	PSC	GKAP1	up
HK2	1.74691e-45	0.32328	0.426	0.216	4.14245e-41	PSC	HK2	up
CAMSAP2	1.83625e-45	-0.792247	0.41	0.535	4.3543e-41	PSC	CAMSAP2	down
SMIM20	1.89831e-45	0.323821	0.286	0.116	4.50145e-41	PSC	SMIM20	up
ARHGEF12	1.95579e-45	-0.57743	0.368	0.509	4.63776e-41	PSC	ARHGEF12	down
RNASEH2A	2.02804e-45	0.373737	0.458	0.243	4.80909e-41	PSC	RNASEH2A	up
SMC6	2.07033e-45	0.408168	0.701	0.505	4.90938e-41	PSC	SMC6	up
PSMB4	2.3434e-45	0.363257	0.898	0.778	5.5569e-41	PSC	PSMB4	up
INO80D	2.34912e-45	0.428887	0.619	0.419	5.57046e-41	PSC	INO80D	up
LPCAT1	2.78743e-45	0.301757	0.338	0.152	6.60983e-41	PSC	LPCAT1	up
NUDCD1	2.8692e-45	0.386073	0.499	0.289	6.80373e-41	PSC	NUDCD1	up
CFLAR	2.95055e-45	-0.429887	0.061	0.197	6.99665e-41	PSC	CFLAR	down
ZNF788P	2.96256e-45	0.266699	0.194	0.058	7.02512e-41	PSC	ZNF788P	up
TMEM60	3.02221e-45	0.36193	0.432	0.227	7.16657e-41	PSC	TMEM60	up
MLF1	3.26663e-45	0.302378	0.205	0.066	7.74616e-41	PSC	MLF1	up
NFE2L2	3.47186e-45	-0.62718	0.302	0.447	8.23283e-41	PSC	NFE2L2	down
LYST	3.60475e-45	-0.319467	0.007	0.104	8.54794e-41	PSC	LYST	down
UTP18	3.85522e-45	0.377066	0.414	0.215	9.14189e-41	PSC	UTP18	up
CMSS1	4.54714e-45	0.345915	0.356	0.167	1.07826e-40	PSC	CMSS1	up
ARHGAP1	4.64835e-45	-0.631916	0.381	0.514	1.10226e-40	PSC	ARHGAP1	down
CYB5A	4.99202e-45	0.322004	0.759	0.553	1.18376e-40	PSC	CYB5A	up
PSAP	5.92889e-45	-0.517729	0.802	0.821	1.40592e-40	PSC	PSAP	down
EPB41L2	6.03912e-45	0.323423	0.554	0.316	1.43206e-40	PSC	EPB41L2	up
FAM189A2	6.48469e-45	0.250854	0.127	0.023	1.53771e-40	PSC	FAM189A2	up
VAMP3	7.14577e-45	-0.549704	0.323	0.475	1.69448e-40	PSC	VAMP3	down
MRPL16	8.708e-45	0.336007	0.329	0.149	2.06493e-40	PSC	MRPL16	up
TIMM13	9.0414e-45	0.387055	0.531	0.316	2.14399e-40	PSC	TIMM13	up
SAV1	1.09695e-44	0.380925	0.468	0.261	2.6012e-40	PSC	SAV1	up
MID1IP1	1.16157e-44	0.385329	0.374	0.185	2.75442e-40	PSC	MID1IP1	up
FAM114A1	1.18329e-44	-0.55608	0.142	0.294	2.80593e-40	PSC	FAM114A1	down
TXNRD1	1.26535e-44	0.341303	0.651	0.421	3.00053e-40	PSC	TXNRD1	up
NUS1	1.37122e-44	0.397945	0.68	0.458	3.25158e-40	PSC	NUS1	up
CWC22	1.46439e-44	0.369263	0.371	0.183	3.4725e-40	PSC	CWC22	up
ARGLU1	1.64281e-44	0.385836	0.743	0.553	3.89559e-40	PSC	ARGLU1	up
COPRS	1.69167e-44	0.372406	0.594	0.377	4.01146e-40	PSC	COPRS	up
UBB	1.99626e-44	0.326242	0.921	0.826	4.73373e-40	PSC	UBB	up
SUZ12	2.00985e-44	0.397763	0.744	0.529	4.76597e-40	PSC	SUZ12	up
FAM98B	2.05322e-44	0.379125	0.561	0.343	4.8688e-40	PSC	FAM98B	up
HAT1	2.28256e-44	0.361612	0.652	0.423	5.41264e-40	PSC	HAT1	up
YTHDF2	2.30036e-44	0.375835	0.755	0.555	5.45484e-40	PSC	YTHDF2	up
ATP5MC1	2.51502e-44	0.389766	0.703	0.494	5.96386e-40	PSC	ATP5MC1	up
RBBP6	2.55243e-44	0.412179	0.622	0.404	6.05259e-40	PSC	RBBP6	up
BRD7	2.5713e-44	0.38135	0.562	0.344	6.09732e-40	PSC	BRD7	up
CHMP4C	2.66689e-44	-0.402269	0.056	0.188	6.32399e-40	PSC	CHMP4C	down
PPM1J	2.7237e-44	0.253991	0.143	0.032	6.4587e-40	PSC	PPM1J	up
POMP	2.82994e-44	0.325427	0.943	0.861	6.71064e-40	PSC	POMP	up
YAF2	3.02671e-44	-0.308142	0.01	0.111	7.17725e-40	PSC	YAF2	down
METTL8	3.31854e-44	0.36028	0.411	0.212	7.86924e-40	PSC	METTL8	up
C17orf75	3.66972e-44	0.359819	0.419	0.22	8.70201e-40	PSC	C17orf75	up
EARS2	3.89558e-44	0.315973	0.287	0.121	9.2376e-40	PSC	EARS2	up
ANXA11	4.52509e-44	-0.558343	0.277	0.434	1.07304e-39	PSC	ANXA11	down
COA1	4.58545e-44	0.2857	0.211	0.072	1.08735e-39	PSC	COA1	up
POLR1B	4.85638e-44	0.343668	0.364	0.177	1.15159e-39	PSC	POLR1B	up
ZNF90	5.08234e-44	0.359007	0.428	0.224	1.20517e-39	PSC	ZNF90	up
PSRC1	5.62026e-44	0.314941	0.306	0.133	1.33273e-39	PSC	PSRC1	up
LONRF1	6.00563e-44	0.371711	0.477	0.267	1.42412e-39	PSC	LONRF1	up
HMGXB4	6.11664e-44	0.368868	0.465	0.259	1.45044e-39	PSC	HMGXB4	up
PIH1D1	6.54334e-44	0.371021	0.458	0.255	1.55162e-39	PSC	PIH1D1	up
TRIM2	6.69517e-44	0.351296	0.371	0.183	1.58763e-39	PSC	TRIM2	up
CTBP2	6.89395e-44	0.35916	0.857	0.668	1.63476e-39	PSC	CTBP2	up
C20orf27	7.52103e-44	0.290458	0.238	0.088	1.78346e-39	PSC	C20orf27	up
JPH1	7.97521e-44	0.316688	0.257	0.101	1.89116e-39	PSC	JPH1	up
NOC3L	8.41749e-44	0.362389	0.356	0.173	1.99604e-39	PSC	NOC3L	up
FRAT2	8.47679e-44	0.30151	0.254	0.098	2.0101e-39	PSC	FRAT2	up
TNFRSF12A	1.04068e-43	-0.619236	0.252	0.402	2.46778e-39	PSC	TNFRSF12A	down
JPH2	1.23781e-43	-0.310294	0.008	0.105	2.93521e-39	PSC	JPH2	down
PLCXD1	1.28457e-43	0.334992	0.364	0.175	3.0461e-39	PSC	PLCXD1	up
IRS4	1.31098e-43	0.258653	0.191	0.058	3.10873e-39	PSC	IRS4	up
GTSE1	1.47108e-43	0.30119	0.35	0.163	3.48837e-39	PSC	GTSE1	up
PSMB6	1.49584e-43	0.389755	0.676	0.468	3.54709e-39	PSC	PSMB6	up
CDYL	1.72082e-43	0.363753	0.538	0.323	4.08058e-39	PSC	CDYL	up
GTF3C6	1.73079e-43	0.348414	0.527	0.31	4.10423e-39	PSC	GTF3C6	up
ORC6	1.80743e-43	0.330047	0.48	0.263	4.28597e-39	PSC	ORC6	up
NUDCD2	1.89538e-43	0.379188	0.551	0.334	4.49451e-39	PSC	NUDCD2	up
MTUS1	2.04166e-43	-0.452575	0.057	0.187	4.8414e-39	PSC	MTUS1	down
TMEM9B	2.18589e-43	-0.450234	0.117	0.265	5.18339e-39	PSC	TMEM9B	down
TMEM30A	2.29071e-43	-0.530194	0.571	0.671	5.43196e-39	PSC	TMEM30A	down
TBC1D16	2.40988e-43	0.370718	0.392	0.201	5.71455e-39	PSC	TBC1D16	up
RGS10	2.41142e-43	-0.518584	0.145	0.297	5.7182e-39	PSC	RGS10	down
ZNF638	2.43799e-43	0.399807	0.735	0.559	5.7812e-39	PSC	ZNF638	up
ECT2	2.47889e-43	0.32389	0.298	0.13	5.87819e-39	PSC	ECT2	up
HBEGF	2.87282e-43	-0.558243	0.039	0.159	6.81232e-39	PSC	HBEGF	down
EEF2	2.88012e-43	0.295618	0.956	0.9	6.82963e-39	PSC	EEF2	up
PHF20	3.16255e-43	0.397171	0.561	0.35	7.49935e-39	PSC	PHF20	up
ZNF254	3.27364e-43	0.328195	0.321	0.146	7.76278e-39	PSC	ZNF254	up
NDUFAB1	3.49981e-43	0.332075	0.863	0.686	8.2991e-39	PSC	NDUFAB1	up
ARPC1B	3.58066e-43	-0.561509	0.298	0.442	8.49082e-39	PSC	ARPC1B	down
PNMA8A	3.62946e-43	0.308618	0.27	0.11	8.60654e-39	PSC	PNMA8A	up
RCHY1	3.73114e-43	0.354217	0.378	0.191	8.84764e-39	PSC	RCHY1	up
C2CD5	3.77236e-43	0.324912	0.419	0.218	8.9454e-39	PSC	C2CD5	up
SACS	3.92674e-43	0.371002	0.549	0.329	9.31149e-39	PSC	SACS	up
PTPN3	4.41965e-43	-0.387048	0.032	0.147	1.04803e-38	PSC	PTPN3	down
MAP1LC3B	4.52036e-43	-0.542486	0.389	0.525	1.07191e-38	PSC	MAP1LC3B	down
SLC8A1	5.77737e-43	-0.41205	0.03	0.145	1.36999e-38	PSC	SLC8A1	down
HSPA14	7.52146e-43	0.358141	0.376	0.19	1.78356e-38	PSC	HSPA14	up
ANKLE2	7.99072e-43	-0.571254	0.382	0.51	1.89484e-38	PSC	ANKLE2	down
LOXL1	8.33123e-43	-0.628441	0.098	0.239	1.97559e-38	PSC	LOXL1	down
TMEM200C	9.61598e-43	-0.477494	0.059	0.188	2.28024e-38	PSC	TMEM200C	down
USP47	9.66566e-43	-0.547685	0.311	0.46	2.29202e-38	PSC	USP47	down
MTPAP	9.69855e-43	0.370199	0.474	0.27	2.29982e-38	PSC	MTPAP	up
KIAA1143	9.99809e-43	0.326726	0.336	0.157	2.37085e-38	PSC	KIAA1143	up
OSBPL10	1.07731e-42	0.331104	0.362	0.176	2.55462e-38	PSC	OSBPL10	up
NAA25	1.14963e-42	0.367119	0.702	0.48	2.72613e-38	PSC	NAA25	up
ZNF204P	1.18372e-42	0.334721	0.252	0.099	2.80695e-38	PSC	ZNF204P	up
CARNMT1	1.18824e-42	0.347162	0.384	0.195	2.81767e-38	PSC	CARNMT1	up
CNN2	1.22577e-42	0.351995	0.802	0.609	2.90667e-38	PSC	CNN2	up
ZNF730	1.23037e-42	0.318999	0.262	0.105	2.91758e-38	PSC	ZNF730	up
PEAR1	1.32635e-42	-0.305859	0.007	0.101	3.14517e-38	PSC	PEAR1	down
CFDP1	1.41496e-42	0.373942	0.649	0.431	3.35529e-38	PSC	CFDP1	up
CREB5	1.43703e-42	-0.531252	0.055	0.183	3.40763e-38	PSC	CREB5	down
XPOT	1.46598e-42	0.36021	0.692	0.484	3.47628e-38	PSC	XPOT	up
ATXN10	1.47067e-42	0.400496	0.749	0.56	3.4874e-38	PSC	ATXN10	up
SNRNP48	1.50968e-42	0.345637	0.34	0.161	3.57991e-38	PSC	SNRNP48	up
KIF18B	1.54576e-42	0.332292	0.319	0.147	3.66547e-38	PSC	KIF18B	up
PTK2B	1.57936e-42	-0.354368	0.029	0.142	3.74514e-38	PSC	PTK2B	down
IARS1	2.54359e-42	0.388468	0.666	0.459	6.03162e-38	PSC	IARS1	up
SCRN1	2.79084e-42	-0.482805	0.548	0.65	6.61792e-38	PSC	SCRN1	down
VMA21	2.89628e-42	0.384676	0.666	0.455	6.86795e-38	PSC	VMA21	up
ZNF569	2.92398e-42	0.274721	0.193	0.062	6.93362e-38	PSC	ZNF569	up
HLA-DPB1	3.0244e-42	0.274428	0.185	0.058	7.17175e-38	PSC	HLA-DPB1	up
PURA	3.36221e-42	-0.494987	0.138	0.289	7.97281e-38	PSC	PURA	down
ARMCX2	3.46481e-42	0.356621	0.643	0.424	8.21611e-38	PSC	ARMCX2	up
GABPB1	4.23188e-42	0.342392	0.515	0.299	1.00351e-37	PSC	GABPB1	up
ARL4D	5.25695e-42	-0.492474	0.082	0.217	1.24658e-37	PSC	ARL4D	down
RAP1GAP2	6.84138e-42	0.30692	0.327	0.151	1.6223e-37	PSC	RAP1GAP2	up
GOLPH3L	7.10846e-42	0.360506	0.382	0.196	1.68563e-37	PSC	GOLPH3L	up
EXPH5	7.16547e-42	-0.633934	0.168	0.315	1.69915e-37	PSC	EXPH5	down
ZNF385A	7.48413e-42	-0.377176	0.041	0.16	1.77471e-37	PSC	ZNF385A	down
SH3BP5	8.95093e-42	-0.559137	0.152	0.301	2.12253e-37	PSC	SH3BP5	down
CCND1	9.66633e-42	-0.69944	0.669	0.705	2.29218e-37	PSC	CCND1	down
ARRDC3	1.07543e-41	-0.553531	0.133	0.281	2.55017e-37	PSC	ARRDC3	down
EDNRB	1.08468e-41	0.305501	0.207	0.071	2.57211e-37	PSC	EDNRB	up
TRERF1	1.12377e-41	0.307242	0.251	0.1	2.6648e-37	PSC	TRERF1	up
CLEC2D	1.19024e-41	0.27944	0.225	0.082	2.82242e-37	PSC	CLEC2D	up
MRPS27	1.237e-41	0.333044	0.412	0.216	2.93329e-37	PSC	MRPS27	up
NPTX2	1.24986e-41	0.268729	0.156	0.041	2.9638e-37	PSC	NPTX2	up
APH1B	1.28532e-41	0.256918	0.173	0.051	3.04788e-37	PSC	APH1B	up
NDUFS2	1.2907e-41	0.364308	0.509	0.302	3.06063e-37	PSC	NDUFS2	up
APOE	1.30229e-41	0.379334	0.476	0.272	3.08813e-37	PSC	APOE	up
GTF2E1	1.39758e-41	0.335312	0.363	0.18	3.31409e-37	PSC	GTF2E1	up
GRPEL2	1.41251e-41	0.368844	0.426	0.233	3.34948e-37	PSC	GRPEL2	up
MTA3	1.82144e-41	0.355105	0.444	0.245	4.31918e-37	PSC	MTA3	up
MSMO1	2.03818e-41	-0.509383	0.858	0.86	4.83313e-37	PSC	MSMO1	down
PDCD6IP	2.08755e-41	-0.484253	0.498	0.611	4.95021e-37	PSC	PDCD6IP	down
PROSER2	2.27989e-41	-0.42297	0.065	0.196	5.4063e-37	PSC	PROSER2	down
EXOSC7	2.36973e-41	0.327562	0.3	0.136	5.61935e-37	PSC	EXOSC7	up
FKBP9	2.48995e-41	-0.334137	0.033	0.147	5.90443e-37	PSC	FKBP9	down
ADAT2	2.59685e-41	0.26827	0.215	0.076	6.15792e-37	PSC	ADAT2	up
PAK2	2.75932e-41	-0.494448	0.499	0.614	6.54317e-37	PSC	PAK2	down
ZFP42	2.9727e-41	0.331379	0.652	0.43	7.04917e-37	PSC	ZFP42	up
SNRPD3	3.02602e-41	0.322511	0.898	0.766	7.1756e-37	PSC	SNRPD3	up
AKT1	3.13286e-41	-0.459323	0.143	0.292	7.42896e-37	PSC	AKT1	down
RPP30	3.18328e-41	0.325769	0.317	0.148	7.54852e-37	PSC	RPP30	up
SF3A3	3.21031e-41	0.38134	0.503	0.303	7.61261e-37	PSC	SF3A3	up
PGD	3.31043e-41	0.391451	0.73	0.536	7.85002e-37	PSC	PGD	up
KDM1A	3.38551e-41	0.364721	0.558	0.344	8.02806e-37	PSC	KDM1A	up
ST6GALNAC2	3.43103e-41	-0.402694	0.03	0.141	8.136e-37	PSC	ST6GALNAC2	down
RPLP0	3.56305e-41	0.294654	0.978	0.948	8.44905e-37	PSC	RPLP0	up
PDK3	4.20448e-41	0.344533	0.411	0.218	9.97007e-37	PSC	PDK3	up
OPA1	4.32855e-41	0.383132	0.642	0.439	1.02643e-36	PSC	OPA1	up
LSM3	4.39957e-41	0.359918	0.661	0.443	1.04327e-36	PSC	LSM3	up
CLMP	4.88031e-41	0.253114	0.191	0.061	1.15727e-36	PSC	CLMP	up
FYTTD1	4.9257e-41	-0.500923	0.289	0.44	1.16803e-36	PSC	FYTTD1	down
PPP1CC	5.23178e-41	0.328537	0.325	0.153	1.24061e-36	PSC	PPP1CC	up
L2HGDH	6.68519e-41	0.273241	0.227	0.084	1.58526e-36	PSC	L2HGDH	up
NMB	6.87395e-41	0.280635	0.223	0.082	1.63002e-36	PSC	NMB	up
ZNF703	6.93006e-41	-0.338723	0.009	0.102	1.64333e-36	PSC	ZNF703	down
NCAPH	7.28987e-41	0.336808	0.381	0.193	1.72865e-36	PSC	NCAPH	up
SBDS	7.87343e-41	-0.539011	0.2	0.349	1.86703e-36	PSC	SBDS	down
RNF44	8.77393e-41	0.350983	0.52	0.312	2.08056e-36	PSC	RNF44	up
RASSF3	9.48969e-41	0.354189	0.472	0.269	2.25029e-36	PSC	RASSF3	up
NFE2L3	9.57627e-41	0.309563	0.289	0.128	2.27082e-36	PSC	NFE2L3	up
DESI2	1.00895e-40	0.362552	0.666	0.454	2.39253e-36	PSC	DESI2	up
CBR1	1.08716e-40	0.33766	0.509	0.295	2.57798e-36	PSC	CBR1	up
ARRB2	1.09632e-40	0.316853	0.317	0.146	2.59971e-36	PSC	ARRB2	up
PANK1	1.32791e-40	0.329023	0.337	0.161	3.14888e-36	PSC	PANK1	up
TTF2	1.58722e-40	0.350896	0.469	0.267	3.76377e-36	PSC	TTF2	up
WASF3	1.81756e-40	0.316863	0.304	0.14	4.30997e-36	PSC	WASF3	up
PLEKHA5	1.94104e-40	0.37892	0.528	0.326	4.60279e-36	PSC	PLEKHA5	up
SDC1	2.202e-40	-0.556196	0.111	0.25	5.22161e-36	PSC	SDC1	down
PTP4A1	2.28039e-40	-0.51242	0.804	0.819	5.40749e-36	PSC	PTP4A1	down
TMCC3	2.29417e-40	-0.38328	0.024	0.129	5.44016e-36	PSC	TMCC3	down
SPAG1	2.34583e-40	-0.333244	0.028	0.136	5.56267e-36	PSC	SPAG1	down
PAPOLA	2.90543e-40	0.316147	0.884	0.728	6.88964e-36	PSC	PAPOLA	up
RIMKLB	2.92491e-40	0.382854	0.43	0.238	6.93585e-36	PSC	RIMKLB	up
TOMM5	3.15459e-40	0.366505	0.783	0.598	7.48049e-36	PSC	TOMM5	up
PLD1	3.15543e-40	-0.329497	0.017	0.115	7.48246e-36	PSC	PLD1	down
TULP4	3.26331e-40	-0.51327	0.316	0.46	7.73828e-36	PSC	TULP4	down
FAM222B	3.69857e-40	0.341408	0.696	0.481	8.77041e-36	PSC	FAM222B	up
STMN3	3.8666e-40	0.268097	0.25	0.1	9.16887e-36	PSC	STMN3	up
UBE2T	3.90517e-40	0.348158	0.422	0.229	9.26034e-36	PSC	UBE2T	up
EIF5A	4.02542e-40	0.383622	0.732	0.535	9.54549e-36	PSC	EIF5A	up
TEX10	4.33823e-40	0.281455	0.233	0.091	1.02872e-35	PSC	TEX10	up
RPL27	4.93708e-40	0.262232	0.984	0.971	1.17073e-35	PSC	RPL27	up
FBXO30	5.50748e-40	0.366293	0.483	0.282	1.30599e-35	PSC	FBXO30	up
ZC3H6	5.74906e-40	0.29617	0.254	0.105	1.36327e-35	PSC	ZC3H6	up
AQR	6.0117e-40	0.33886	0.599	0.384	1.42555e-35	PSC	AQR	up
PAXBP1	6.45387e-40	0.364227	0.494	0.294	1.53041e-35	PSC	PAXBP1	up
PTTG1IP	6.50705e-40	-0.481695	0.662	0.722	1.54302e-35	PSC	PTTG1IP	down
SH3KBP1	6.97166e-40	-0.619892	0.203	0.346	1.65319e-35	PSC	SH3KBP1	down
COA4	7.07709e-40	0.348981	0.417	0.23	1.67819e-35	PSC	COA4	up
MALSU1	7.29895e-40	0.319882	0.43	0.235	1.7308e-35	PSC	MALSU1	up
N4BP2	8.25072e-40	0.30446	0.397	0.205	1.95649e-35	PSC	N4BP2	up
KHDC4	8.83213e-40	0.336453	0.411	0.222	2.09436e-35	PSC	KHDC4	up
FHIP1A	9.51784e-40	0.320973	0.311	0.145	2.25697e-35	PSC	FHIP1A	up
ZBTB10	9.70862e-40	-0.504205	0.259	0.414	2.30221e-35	PSC	ZBTB10	down
SNX10	9.83108e-40	0.28035	0.249	0.1	2.33124e-35	PSC	SNX10	up
MLLT6	1.07718e-39	-0.373523	0.051	0.172	2.55431e-35	PSC	MLLT6	down
RRP15	1.19661e-39	0.349248	0.559	0.352	2.83753e-35	PSC	RRP15	up
MYO5C	1.19701e-39	0.267781	0.237	0.093	2.83847e-35	PSC	MYO5C	up
KIZ	1.36628e-39	0.258071	0.187	0.062	3.23986e-35	PSC	KIZ	up
ARPC3	1.72302e-39	-0.463576	0.624	0.694	4.08579e-35	PSC	ARPC3	down
SDAD1	1.7565e-39	0.339055	0.563	0.356	4.16519e-35	PSC	SDAD1	up
PLK1	1.81677e-39	0.304311	0.246	0.101	4.30811e-35	PSC	PLK1	up
NUAK1	1.89745e-39	-0.822283	0.287	0.412	4.49942e-35	PSC	NUAK1	down
PELP1	2.10514e-39	0.337755	0.378	0.198	4.99193e-35	PSC	PELP1	up
SOX13	2.81134e-39	0.316225	0.306	0.141	6.66652e-35	PSC	SOX13	up
CLSPN	2.89821e-39	0.304216	0.409	0.218	6.87253e-35	PSC	CLSPN	up
PFKM	3.09463e-39	0.37052	0.457	0.264	7.3383e-35	PSC	PFKM	up
PCGF5	3.14451e-39	-0.368304	0.038	0.151	7.45659e-35	PSC	PCGF5	down
LRRC20	3.21405e-39	0.269661	0.203	0.072	7.62147e-35	PSC	LRRC20	up
INCENP	3.53214e-39	0.358873	0.456	0.26	8.37576e-35	PSC	INCENP	up
NOB1	3.62809e-39	0.341239	0.365	0.188	8.60329e-35	PSC	NOB1	up
MRPS21	3.66287e-39	0.313852	0.881	0.755	8.68576e-35	PSC	MRPS21	up
SECISBP2	3.68009e-39	0.334115	0.368	0.189	8.7266e-35	PSC	SECISBP2	up
RIOK3	3.78352e-39	-0.489105	0.188	0.337	8.97186e-35	PSC	RIOK3	down
PRAG1	4.32828e-39	-0.708008	0.352	0.466	1.02636e-34	PSC	PRAG1	down
ARAP2	4.40723e-39	-0.300698	0.019	0.117	1.04509e-34	PSC	ARAP2	down
WIPF1	4.72628e-39	-0.460751	0.037	0.148	1.12074e-34	PSC	WIPF1	down
CASC3	5.55049e-39	0.329013	0.491	0.29	1.31619e-34	PSC	CASC3	up
DNAAF2	5.96919e-39	0.360378	0.427	0.237	1.41547e-34	PSC	DNAAF2	up
KNSTRN	6.08637e-39	0.348372	0.43	0.239	1.44326e-34	PSC	KNSTRN	up
TGFBR1	6.99154e-39	-0.778367	0.446	0.54	1.6579e-34	PSC	TGFBR1	down
TYW3	7.53236e-39	0.266046	0.254	0.105	1.78615e-34	PSC	TYW3	up
GYG2	7.93177e-39	0.286588	0.311	0.145	1.88086e-34	PSC	GYG2	up
LIG3	7.94848e-39	0.288364	0.313	0.148	1.88482e-34	PSC	LIG3	up
MORF4L2	8.38545e-39	-0.386792	0.953	0.951	1.98844e-34	PSC	MORF4L2	down
CDV3	9.38137e-39	-0.598323	0.638	0.69	2.2246e-34	PSC	CDV3	down
FJX1	9.53416e-39	-0.456668	0.072	0.199	2.26084e-34	PSC	FJX1	down
ZMYM4	9.67347e-39	0.341293	0.51	0.309	2.29387e-34	PSC	ZMYM4	up
SRSF10	1.00943e-38	0.318367	0.573	0.359	2.39365e-34	PSC	SRSF10	up
SF3A1	1.03146e-38	0.355438	0.589	0.39	2.44591e-34	PSC	SF3A1	up
KLHDC3	1.35809e-38	0.34849	0.375	0.197	3.22044e-34	PSC	KLHDC3	up
CENPN	1.40632e-38	0.295843	0.315	0.149	3.3348e-34	PSC	CENPN	up
PA2G4	1.40913e-38	0.342341	0.667	0.459	3.34146e-34	PSC	PA2G4	up
TBC1D4	1.41237e-38	0.303255	0.314	0.149	3.34916e-34	PSC	TBC1D4	up
ATF7IP	1.46311e-38	0.321574	0.797	0.607	3.46947e-34	PSC	ATF7IP	up
PTS	1.48969e-38	-0.563681	0.244	0.384	3.5325e-34	PSC	PTS	down
FAM107B	1.52017e-38	-0.692254	0.316	0.447	3.60477e-34	PSC	FAM107B	down
ZWINT	1.61401e-38	0.31172	0.557	0.339	3.8273e-34	PSC	ZWINT	up
NUDT11	1.6145e-38	0.329601	0.383	0.2	3.82846e-34	PSC	NUDT11	up
MAN1A2	1.64462e-38	-0.572471	0.348	0.479	3.89988e-34	PSC	MAN1A2	down
PSMG2	1.68675e-38	0.360033	0.663	0.467	3.99978e-34	PSC	PSMG2	up
PTPRM	1.74811e-38	-0.355104	0.036	0.146	4.14529e-34	PSC	PTPRM	down
ACTN4	1.78608e-38	-0.566186	0.459	0.559	4.23533e-34	PSC	ACTN4	down
AARS1	1.80699e-38	0.325269	0.634	0.431	4.28493e-34	PSC	AARS1	up
ITGB3BP	1.85701e-38	0.327494	0.376	0.196	4.40353e-34	PSC	ITGB3BP	up
ZNF280B	2.25798e-38	0.268721	0.144	0.038	5.35434e-34	PSC	ZNF280B	up
MACIR	2.26692e-38	-0.748591	0.206	0.341	5.37555e-34	PSC	MACIR	down
BMP4	2.33884e-38	-0.698526	0.049	0.164	5.54609e-34	PSC	BMP4	down
MTERF3	2.36379e-38	0.331211	0.38	0.2	5.60525e-34	PSC	MTERF3	up
KLF13	2.50023e-38	-0.549371	0.294	0.429	5.9288e-34	PSC	KLF13	down
GPI	2.53798e-38	0.354255	0.625	0.428	6.01831e-34	PSC	GPI	up
BEND3	2.85761e-38	0.282657	0.238	0.096	6.77626e-34	PSC	BEND3	up
DZIP3	2.91975e-38	0.287795	0.312	0.146	6.9236e-34	PSC	DZIP3	up
MPC1	2.94641e-38	-0.416785	0.099	0.234	6.98683e-34	PSC	MPC1	down
IFIH1	3.06765e-38	-0.326184	0.015	0.108	7.27432e-34	PSC	IFIH1	down
TAX1BP3	3.27473e-38	-0.505909	0.237	0.378	7.76538e-34	PSC	TAX1BP3	down
ST14	3.79509e-38	-0.377127	0.047	0.161	8.99929e-34	PSC	ST14	down
ESRP1	3.96755e-38	0.352285	0.758	0.562	9.40824e-34	PSC	ESRP1	up
TCEA1	4.15039e-38	0.321898	0.574	0.364	9.84182e-34	PSC	TCEA1	up
DFFA	4.55334e-38	0.355061	0.496	0.304	1.07973e-33	PSC	DFFA	up
ZNF644	4.68534e-38	0.33193	0.387	0.206	1.11103e-33	PSC	ZNF644	up
KIFC3	4.73151e-38	-0.305236	0.023	0.122	1.12198e-33	PSC	KIFC3	down
ZNF525	4.96061e-38	0.314131	0.312	0.149	1.17631e-33	PSC	ZNF525	up
SSRP1	5.10075e-38	0.347792	0.762	0.572	1.20954e-33	PSC	SSRP1	up
SH3YL1	5.84709e-38	-0.562825	0.213	0.353	1.38652e-33	PSC	SH3YL1	down
SNX2	5.91781e-38	-0.581927	0.468	0.567	1.40329e-33	PSC	SNX2	down
TICRR	6.0691e-38	0.266337	0.237	0.095	1.43917e-33	PSC	TICRR	up
ACO1	6.80068e-38	0.341265	0.436	0.244	1.61265e-33	PSC	ACO1	up
SUGT1	6.94036e-38	0.352194	0.68	0.472	1.64577e-33	PSC	SUGT1	up
ALG8	8.04575e-38	0.325553	0.488	0.288	1.90789e-33	PSC	ALG8	up
MRPS34	8.05495e-38	0.318345	0.34	0.171	1.91007e-33	PSC	MRPS34	up
ICA1	8.75511e-38	0.281227	0.231	0.092	2.0761e-33	PSC	ICA1	up
SORD	9.56022e-38	0.25939	0.225	0.088	2.26702e-33	PSC	SORD	up
EHMT2	9.99471e-38	0.307695	0.314	0.149	2.37005e-33	PSC	EHMT2	up
RNASEK	1.05008e-37	-0.463724	0.598	0.675	2.49006e-33	PSC	RNASEK	down
PTGR2	1.10386e-37	0.275415	0.192	0.068	2.61757e-33	PSC	PTGR2	up
MRPS16	1.1505e-37	0.350165	0.742	0.554	2.72819e-33	PSC	MRPS16	up
ACLY	1.31374e-37	0.31292	0.912	0.786	3.11527e-33	PSC	ACLY	up
FANCD2	1.43991e-37	0.29373	0.308	0.147	3.41446e-33	PSC	FANCD2	up
STARD4	1.44282e-37	-0.46598	0.104	0.234	3.42137e-33	PSC	STARD4	down
SRSF5	1.44371e-37	0.327657	0.757	0.57	3.42346e-33	PSC	SRSF5	up
SAE1	1.44868e-37	0.317104	0.563	0.353	3.43527e-33	PSC	SAE1	up
CALM1	1.45779e-37	-0.338768	0.964	0.95	3.45686e-33	PSC	CALM1	down
ALMS1	1.51785e-37	0.268122	0.256	0.109	3.59927e-33	PSC	ALMS1	up
TDP1	1.59882e-37	0.292784	0.32	0.155	3.79129e-33	PSC	TDP1	up
ZNF74	1.74882e-37	0.262372	0.226	0.089	4.14698e-33	PSC	ZNF74	up
PLAT	1.86448e-37	-0.418071	0.027	0.128	4.42125e-33	PSC	PLAT	down
NOA1	1.94365e-37	0.299094	0.317	0.153	4.60897e-33	PSC	NOA1	up
UBE2K	2.03078e-37	0.31512	0.813	0.653	4.81559e-33	PSC	UBE2K	up
HDHD2	2.20873e-37	0.296531	0.313	0.149	5.23756e-33	PSC	HDHD2	up
MTMR11	2.31924e-37	-0.349838	0.034	0.139	5.4996e-33	PSC	MTMR11	down
DNAJB1	2.53666e-37	-0.522114	0.276	0.413	6.01519e-33	PSC	DNAJB1	down
ZMYND11	2.66658e-37	-0.499137	0.267	0.407	6.32326e-33	PSC	ZMYND11	down
SLC20A1	2.77804e-37	0.306595	0.556	0.342	6.58757e-33	PSC	SLC20A1	up
DBT	2.79778e-37	0.320312	0.442	0.253	6.63438e-33	PSC	DBT	up
CYFIP1	2.89593e-37	-0.465572	0.523	0.617	6.86712e-33	PSC	CYFIP1	down
HOOK3	2.95938e-37	-0.478904	0.492	0.599	7.01757e-33	PSC	HOOK3	down
EFNB1	2.9764e-37	-0.336613	0.025	0.125	7.05795e-33	PSC	EFNB1	down
CEP68	3.08415e-37	0.283502	0.231	0.094	7.31344e-33	PSC	CEP68	up
SLTM	3.14156e-37	0.357246	0.738	0.559	7.44957e-33	PSC	SLTM	up
COA5	3.26022e-37	0.327292	0.341	0.173	7.73096e-33	PSC	COA5	up
CACNA2D1	3.45706e-37	0.309433	0.267	0.119	8.19773e-33	PSC	CACNA2D1	up
SNRNP70	3.50663e-37	0.375571	0.625	0.432	8.31528e-33	PSC	SNRNP70	up
NCOA4	3.93133e-37	-0.50823	0.47	0.577	9.32237e-33	PSC	NCOA4	down
SUCLA2	3.96211e-37	0.348832	0.444	0.259	9.39536e-33	PSC	SUCLA2	up
FKBP1A	4.1121e-37	-0.482677	0.808	0.811	9.75103e-33	PSC	FKBP1A	down
DMAC1	4.626e-37	0.335513	0.448	0.259	1.09696e-32	PSC	DMAC1	up
AKAP1	4.87638e-37	0.300477	0.336	0.166	1.15634e-32	PSC	AKAP1	up
DHTKD1	5.48663e-37	0.308322	0.518	0.316	1.30104e-32	PSC	DHTKD1	up
NPM3	5.4887e-37	0.304831	0.3	0.142	1.30153e-32	PSC	NPM3	up
RP2	5.7693e-37	-0.456993	0.124	0.26	1.36807e-32	PSC	RP2	down
METTL16	6.10782e-37	0.282432	0.311	0.148	1.44835e-32	PSC	METTL16	up
ENPP5	6.20697e-37	0.250574	0.196	0.071	1.47186e-32	PSC	ENPP5	up
MTSS2	6.23613e-37	-0.354567	0.04	0.149	1.47877e-32	PSC	MTSS2	down
MAPKAPK2	6.41753e-37	-0.510958	0.29	0.424	1.52179e-32	PSC	MAPKAPK2	down
DDX24	7.28096e-37	0.34074	0.648	0.455	1.72653e-32	PSC	DDX24	up
PELI1	7.91038e-37	0.310694	0.396	0.214	1.87579e-32	PSC	PELI1	up
NKAIN4	8.21831e-37	-0.307231	0.019	0.113	1.94881e-32	PSC	NKAIN4	down
MRPL11	1.05475e-36	0.307619	0.293	0.139	2.50114e-32	PSC	MRPL11	up
CYB5R1	1.07265e-36	-0.416959	0.057	0.172	2.54359e-32	PSC	CYB5R1	down
PHIP	1.09654e-36	0.291554	0.333	0.167	2.60022e-32	PSC	PHIP	up
SLC38A1	1.31959e-36	-0.463726	0.91	0.913	3.12915e-32	PSC	SLC38A1	down
TMEM33	1.51969e-36	0.318714	0.788	0.605	3.60363e-32	PSC	TMEM33	up
SLC20A2	1.62415e-36	-0.516571	0.129	0.26	3.85135e-32	PSC	SLC20A2	down
RAB6A	1.66571e-36	-0.492841	0.409	0.531	3.94989e-32	PSC	RAB6A	down
EPHA4	1.68739e-36	-0.368886	0.025	0.123	4.00131e-32	PSC	EPHA4	down
TDP2	1.78693e-36	0.317163	0.431	0.243	4.23734e-32	PSC	TDP2	up
TEX2	2.04196e-36	-0.453109	0.108	0.238	4.84211e-32	PSC	TEX2	down
NDUFV2	2.05139e-36	0.35901	0.573	0.379	4.86446e-32	PSC	NDUFV2	up
CIB2	2.19954e-36	0.295475	0.278	0.128	5.21577e-32	PSC	CIB2	up
RAB7A	2.48173e-36	-0.432079	0.745	0.781	5.88493e-32	PSC	RAB7A	down
DNAJC6	2.55324e-36	-0.409051	0.046	0.156	6.05449e-32	PSC	DNAJC6	down
ARL15	2.70724e-36	-0.620624	0.189	0.322	6.41967e-32	PSC	ARL15	down
SSBP2	2.94866e-36	-0.545927	0.199	0.335	6.99216e-32	PSC	SSBP2	down
AKR1B1	3.0349e-36	0.335647	0.593	0.392	7.19665e-32	PSC	AKR1B1	up
RPUSD4	3.07458e-36	0.28349	0.281	0.13	7.29074e-32	PSC	RPUSD4	up
CAMK2D	3.4848e-36	-0.490371	0.172	0.313	8.26351e-32	PSC	CAMK2D	down
SNRPD2	3.89328e-36	0.35277	0.804	0.644	9.23213e-32	PSC	SNRPD2	up
HMGCS1	3.94148e-36	-0.558738	0.852	0.853	9.34644e-32	PSC	HMGCS1	down
FBN1	4.27578e-36	-0.539729	0.03	0.13	1.01391e-31	PSC	FBN1	down
CRTC3	4.31007e-36	-0.333956	0.033	0.135	1.02205e-31	PSC	CRTC3	down
RBMS1	5.56517e-36	-0.470963	0.734	0.768	1.31967e-31	PSC	RBMS1	down
BACH2	5.77282e-36	-0.49089	0.1	0.228	1.36891e-31	PSC	BACH2	down
ARL5A	5.79884e-36	0.339449	0.789	0.621	1.37508e-31	PSC	ARL5A	up
U2SURP	6.1239e-36	0.316695	0.856	0.716	1.45216e-31	PSC	U2SURP	up
MAPK13	6.61903e-36	-0.495928	0.147	0.281	1.56957e-31	PSC	MAPK13	down
MFHAS1	6.78126e-36	0.328348	0.526	0.326	1.60804e-31	PSC	MFHAS1	up
PGK1	6.99714e-36	0.367939	0.948	0.853	1.65923e-31	PSC	PGK1	up
PWWP2A	7.47057e-36	0.274798	0.244	0.104	1.7715e-31	PSC	PWWP2A	up
ETS2	7.89472e-36	-0.647162	0.25	0.377	1.87208e-31	PSC	ETS2	down
SNRPG	7.96885e-36	0.344095	0.608	0.413	1.88965e-31	PSC	SNRPG	up
KIF1B	8.20362e-36	0.324599	0.553	0.354	1.94532e-31	PSC	KIF1B	up
DMD	9.1783e-36	-0.502839	0.102	0.23	2.17645e-31	PSC	DMD	down
MRPL10	9.33253e-36	0.283587	0.251	0.111	2.21302e-31	PSC	MRPL10	up
TENM3	9.7376e-36	-0.586379	0.422	0.526	2.30908e-31	PSC	TENM3	down
TMEM109	9.89523e-36	-0.442917	0.136	0.27	2.34646e-31	PSC	TMEM109	down
DNMT3A	1.03725e-35	0.315723	0.611	0.399	2.45963e-31	PSC	DNMT3A	up
NME4	1.05671e-35	0.344634	0.518	0.325	2.50577e-31	PSC	NME4	up
GABRP	1.12407e-35	-1.4248	0.069	0.181	2.6655e-31	PSC	GABRP	down
ASAP1	1.13707e-35	-0.535982	0.341	0.468	2.69633e-31	PSC	ASAP1	down
FASTKD1	1.14711e-35	0.301578	0.319	0.159	2.72013e-31	PSC	FASTKD1	up
PHYH	1.17505e-35	0.2684	0.215	0.085	2.7864e-31	PSC	PHYH	up
CDS1	1.29705e-35	-0.537594	0.27	0.408	3.07569e-31	PSC	CDS1	down
PSME1	1.33917e-35	-0.525492	0.491	0.582	3.17558e-31	PSC	PSME1	down
PRKRA	1.34246e-35	0.326843	0.553	0.351	3.18337e-31	PSC	PRKRA	up
CYTH3	1.5837e-35	-0.444197	0.093	0.217	3.75544e-31	PSC	CYTH3	down
SF3B3	1.70217e-35	0.352418	0.658	0.465	4.03635e-31	PSC	SF3B3	up
PIAS2	2.04013e-35	0.302603	0.415	0.23	4.83775e-31	PSC	PIAS2	up
TMEM47	2.0422e-35	0.332471	0.569	0.366	4.84266e-31	PSC	TMEM47	up
HSBP1L1	2.43933e-35	-0.263454	0.015	0.101	5.78438e-31	PSC	HSBP1L1	down
USP28	2.51051e-35	0.25249	0.578	0.358	5.95317e-31	PSC	USP28	up
ARHGAP11A	2.54009e-35	0.298878	0.394	0.217	6.02332e-31	PSC	ARHGAP11A	up
RAP2B	2.58501e-35	-0.53087	0.628	0.684	6.12985e-31	PSC	RAP2B	down
STX12	2.658e-35	-0.436998	0.122	0.253	6.30291e-31	PSC	STX12	down
PLA2G4A	2.76228e-35	-0.307092	0.02	0.112	6.55019e-31	PSC	PLA2G4A	down
IGF2BP3	3.0623e-35	0.340111	0.504	0.313	7.26164e-31	PSC	IGF2BP3	up
TMEM245	3.46199e-35	0.332221	0.719	0.537	8.20942e-31	PSC	TMEM245	up
BTAF1	3.52386e-35	0.35231	0.396	0.222	8.35612e-31	PSC	BTAF1	up
TRIB1	3.59156e-35	0.269177	0.322	0.159	8.51666e-31	PSC	TRIB1	up
RFK	3.78479e-35	-0.520428	0.206	0.342	8.97487e-31	PSC	RFK	down
GSPT2	3.80492e-35	0.285404	0.277	0.127	9.02261e-31	PSC	GSPT2	up
TNRC6B	3.82939e-35	0.29976	0.853	0.696	9.08064e-31	PSC	TNRC6B	up
WDR89	4.05773e-35	0.287988	0.365	0.191	9.62209e-31	PSC	WDR89	up
NBEAL1	4.47147e-35	-0.508287	0.182	0.318	1.06032e-30	PSC	NBEAL1	down
OVOL1	4.66828e-35	-0.440301	0.038	0.142	1.10699e-30	PSC	OVOL1	down
IL4R	5.07639e-35	-0.402871	0.096	0.222	1.20376e-30	PSC	IL4R	down
HES6	5.4212e-35	0.261512	0.258	0.114	1.28553e-30	PSC	HES6	up
NOL11	5.60483e-35	0.333332	0.609	0.408	1.32907e-30	PSC	NOL11	up
ZNF708	5.67522e-35	0.278343	0.277	0.129	1.34576e-30	PSC	ZNF708	up
MAGED2	5.93789e-35	-0.519603	0.53	0.613	1.40805e-30	PSC	MAGED2	down
DUSP7	6.18982e-35	-0.549337	0.135	0.263	1.46779e-30	PSC	DUSP7	down
POLQ	7.26322e-35	0.268618	0.279	0.128	1.72233e-30	PSC	POLQ	up
GSTK1	8.47899e-35	-0.410499	0.119	0.248	2.01062e-30	PSC	GSTK1	down
PLK4	8.82385e-35	0.278342	0.308	0.149	2.0924e-30	PSC	PLK4	up
CAAP1	8.99083e-35	0.291177	0.417	0.233	2.132e-30	PSC	CAAP1	up
PYCR2	1.04157e-34	0.317695	0.359	0.193	2.46987e-30	PSC	PYCR2	up
SPDL1	1.0588e-34	0.275731	0.322	0.161	2.51073e-30	PSC	SPDL1	up
GMPS	1.0708e-34	0.323669	0.535	0.34	2.53918e-30	PSC	GMPS	up
SERINC2	1.2097e-34	-0.402469	0.089	0.212	2.86856e-30	PSC	SERINC2	down
DAB2	1.22456e-34	-0.730863	0.072	0.187	2.90379e-30	PSC	DAB2	down
DNAJC2	1.38942e-34	0.311595	0.328	0.169	3.29472e-30	PSC	DNAJC2	up
ETNK1	1.54323e-34	0.330971	0.697	0.505	3.65946e-30	PSC	ETNK1	up
TARS1	1.58849e-34	0.304164	0.845	0.682	3.76679e-30	PSC	TARS1	up
HIVEP2	1.68681e-34	-0.402424	0.077	0.196	3.99994e-30	PSC	HIVEP2	down
NCAPG	1.74777e-34	0.255974	0.326	0.163	4.14449e-30	PSC	NCAPG	up
ZNF493	1.83486e-34	0.257385	0.194	0.073	4.351e-30	PSC	ZNF493	up
ACAD8	1.92066e-34	0.280731	0.291	0.139	4.55446e-30	PSC	ACAD8	up
RCN2	1.93428e-34	0.278703	0.901	0.77	4.58675e-30	PSC	RCN2	up
IL13RA1	1.9498e-34	-0.410768	0.095	0.219	4.62355e-30	PSC	IL13RA1	down
MBOAT1	2.00669e-34	0.266985	0.232	0.1	4.75847e-30	PSC	MBOAT1	up
CREG1	2.07915e-34	-0.672214	0.178	0.308	4.9303e-30	PSC	CREG1	down
POLA1	2.08843e-34	0.3052	0.379	0.206	4.9523e-30	PSC	POLA1	up
MFSD1	2.11989e-34	-0.378733	0.077	0.196	5.02688e-30	PSC	MFSD1	down
ICE1	2.16938e-34	0.335859	0.516	0.327	5.14426e-30	PSC	ICE1	up
ING5	2.2271e-34	0.264204	0.288	0.136	5.28112e-30	PSC	ING5	up
WDR36	2.47301e-34	0.329419	0.547	0.355	5.86426e-30	PSC	WDR36	up
AFMID	2.53044e-34	0.269557	0.213	0.086	6.00044e-30	PSC	AFMID	up
PRXL2A	2.62827e-34	-0.603977	0.459	0.549	6.23242e-30	PSC	PRXL2A	down
KIAA0825	2.71376e-34	0.27694	0.168	0.058	6.43515e-30	PSC	KIAA0825	up
TBC1D15	3.01078e-34	0.320601	0.371	0.201	7.13946e-30	PSC	TBC1D15	up
GAPDH	3.51586e-34	0.315153	0.897	0.78	8.33715e-30	PSC	GAPDH	up
LRP2	4.22179e-34	-0.675647	0.042	0.143	1.00111e-29	PSC	LRP2	down
MIX23	4.2703e-34	0.262637	0.312	0.155	1.01262e-29	PSC	MIX23	up
MYO6	4.48799e-34	-0.494018	0.517	0.607	1.06424e-29	PSC	MYO6	down
TRAM1	4.87691e-34	-0.42978	0.719	0.762	1.15646e-29	PSC	TRAM1	down
MARS2	5.11677e-34	0.262365	0.212	0.085	1.21334e-29	PSC	MARS2	up
CUL4A	5.17093e-34	0.321163	0.56	0.367	1.22618e-29	PSC	CUL4A	up
CBX4	5.2538e-34	-0.440298	0.081	0.201	1.24583e-29	PSC	CBX4	down
LAMP2	5.81568e-34	-0.409441	0.094	0.216	1.37907e-29	PSC	LAMP2	down
WBP1L	5.83719e-34	-0.512927	0.196	0.326	1.38417e-29	PSC	WBP1L	down
ATRX	6.32815e-34	0.287292	0.89	0.763	1.50059e-29	PSC	ATRX	up
DNTTIP2	6.33257e-34	0.339773	0.541	0.35	1.50164e-29	PSC	DNTTIP2	up
SFPQ	6.50931e-34	0.360921	0.654	0.474	1.54355e-29	PSC	SFPQ	up
RDH10	7.52898e-34	-0.543984	0.076	0.192	1.78535e-29	PSC	RDH10	down
ZNF706	7.69601e-34	-0.459692	0.625	0.681	1.82495e-29	PSC	ZNF706	down
LGR4	8.17774e-34	-0.640771	0.459	0.543	1.93919e-29	PSC	LGR4	down
RHNO1	8.39691e-34	0.261501	0.367	0.196	1.99116e-29	PSC	RHNO1	up
CACHD1	8.81455e-34	0.267628	0.234	0.101	2.09019e-29	PSC	CACHD1	up
MAPRE2	1.03357e-33	0.269136	0.395	0.215	2.45091e-29	PSC	MAPRE2	up
CALU	1.08955e-33	-0.393972	0.906	0.901	2.58366e-29	PSC	CALU	down
MTREX	1.10762e-33	0.310137	0.34	0.179	2.62649e-29	PSC	MTREX	up
HLA-C	1.11872e-33	-0.556104	0.418	0.514	2.65282e-29	PSC	HLA-C	down
SOWAHC	1.27158e-33	-0.512995	0.286	0.413	3.01531e-29	PSC	SOWAHC	down
GNPNAT1	1.2861e-33	0.326375	0.578	0.387	3.04973e-29	PSC	GNPNAT1	up
TMEM50B	1.34826e-33	-0.433779	0.126	0.254	3.19713e-29	PSC	TMEM50B	down
LY6E	1.42725e-33	-0.417544	0.049	0.154	3.38443e-29	PSC	LY6E	down
RPL14	1.514e-33	0.26828	0.936	0.873	3.59016e-29	PSC	RPL14	up
ETS1	1.87659e-33	-0.601646	0.196	0.325	4.44996e-29	PSC	ETS1	down
PLEKHA1	2.0168e-33	-0.523372	0.454	0.549	4.78244e-29	PSC	PLEKHA1	down
SCAMP2	2.26368e-33	-0.446164	0.237	0.373	5.36787e-29	PSC	SCAMP2	down
MYADM	2.31422e-33	-0.608845	0.381	0.489	5.48772e-29	PSC	MYADM	down
PHF6	2.51132e-33	0.318817	0.669	0.47	5.9551e-29	PSC	PHF6	up
BCAR3	2.58076e-33	-0.366286	0.056	0.164	6.11975e-29	PSC	BCAR3	down
ARHGEF19	2.68303e-33	0.25076	0.264	0.122	6.36227e-29	PSC	ARHGEF19	up
ZNF451	2.8231e-33	0.32488	0.442	0.265	6.69441e-29	PSC	ZNF451	up
CD2AP	2.96135e-33	0.32232	0.642	0.445	7.02225e-29	PSC	CD2AP	up
RPSA	3.20129e-33	0.355669	0.637	0.457	7.59121e-29	PSC	RPSA	up
ZNF273	3.21647e-33	0.281403	0.238	0.105	7.62721e-29	PSC	ZNF273	up
AAK1	3.49238e-33	-0.463374	0.197	0.329	8.28147e-29	PSC	AAK1	down
CHORDC1	3.84511e-33	0.343067	0.587	0.404	9.1179e-29	PSC	CHORDC1	up
TCP1	3.89943e-33	0.317541	0.704	0.519	9.24671e-29	PSC	TCP1	up
NUP93	4.44811e-33	0.315705	0.59	0.397	1.05478e-28	PSC	NUP93	up
FZD8	4.48055e-33	-0.38404	0.051	0.156	1.06247e-28	PSC	FZD8	down
ALG10	4.66622e-33	0.30776	0.274	0.132	1.1065e-28	PSC	ALG10	up
MBNL3	4.711e-33	-1.08142	0.084	0.199	1.11712e-28	PSC	MBNL3	down
KCTD3	5.08808e-33	0.313084	0.552	0.362	1.20654e-28	PSC	KCTD3	up
MRPL13	5.42363e-33	0.31188	0.45	0.268	1.2861e-28	PSC	MRPL13	up
MCU	5.87856e-33	0.302223	0.389	0.219	1.39398e-28	PSC	MCU	up
RTF1	5.89135e-33	0.322244	0.649	0.448	1.39702e-28	PSC	RTF1	up
MED28	6.53776e-33	0.329869	0.659	0.463	1.5503e-28	PSC	MED28	up
TRIM8	7.08435e-33	-0.397061	0.089	0.209	1.67991e-28	PSC	TRIM8	down
MDM4	8.02145e-33	0.35124	0.771	0.614	1.90213e-28	PSC	MDM4	up
ANKS6	8.84879e-33	0.250514	0.177	0.065	2.09831e-28	PSC	ANKS6	up
AFF4	9.31844e-33	-0.446206	0.482	0.586	2.20968e-28	PSC	AFF4	down
KLF3	9.69048e-33	-0.486682	0.223	0.352	2.2979e-28	PSC	KLF3	down
SCO1	9.85862e-33	0.309829	0.407	0.237	2.33777e-28	PSC	SCO1	up
NFXL1	1.15607e-32	0.285361	0.286	0.142	2.74138e-28	PSC	NFXL1	up
RALA	1.23216e-32	0.332764	0.765	0.604	2.92182e-28	PSC	RALA	up
STOM	1.28123e-32	-0.447199	0.131	0.257	3.03819e-28	PSC	STOM	down
IPO11	1.30697e-32	0.275033	0.307	0.156	3.09922e-28	PSC	IPO11	up
DRAM1	1.46902e-32	-0.453214	0.094	0.213	3.48349e-28	PSC	DRAM1	down
MRPL32	1.5618e-32	0.330903	0.599	0.42	3.7035e-28	PSC	MRPL32	up
CROCCP2	1.86895e-32	0.278662	0.356	0.191	4.43184e-28	PSC	CROCCP2	up
TXNDC12	2.22576e-32	0.307501	0.619	0.424	5.27796e-28	PSC	TXNDC12	up
TRIAP1	2.26797e-32	0.330909	0.601	0.408	5.37804e-28	PSC	TRIAP1	up
MANF	2.66543e-32	-0.525741	0.606	0.668	6.32053e-28	PSC	MANF	down
PRPF38A	2.73283e-32	0.284302	0.392	0.22	6.48037e-28	PSC	PRPF38A	up
NDUFB6	2.83742e-32	0.280958	0.341	0.181	6.72838e-28	PSC	NDUFB6	up
DLG3	2.93452e-32	0.260565	0.32	0.163	6.95863e-28	PSC	DLG3	up
PRR5L	2.97199e-32	-0.361165	0.064	0.174	7.04748e-28	PSC	PRR5L	down
SART3	3.00334e-32	0.284786	0.499	0.307	7.12181e-28	PSC	SART3	up
SRM	3.1204e-32	0.32325	0.565	0.374	7.39941e-28	PSC	SRM	up
COPB1	3.18466e-32	-0.415882	0.711	0.743	7.55179e-28	PSC	COPB1	down
HNMT	3.96357e-32	-0.332072	0.02	0.105	9.39882e-28	PSC	HNMT	down
INPP1	4.16004e-32	-0.298692	0.029	0.12	9.8647e-28	PSC	INPP1	down
RACK1	4.19732e-32	0.263548	0.943	0.888	9.95311e-28	PSC	RACK1	up
POLR3E	4.28874e-32	0.303188	0.393	0.223	1.01699e-27	PSC	POLR3E	up
TOP1	4.39243e-32	0.313496	0.656	0.461	1.04158e-27	PSC	TOP1	up
KIF23	4.50604e-32	0.310171	0.384	0.218	1.06852e-27	PSC	KIF23	up
GAR1	4.52587e-32	0.275466	0.45	0.265	1.07322e-27	PSC	GAR1	up
AK6	4.74779e-32	0.306416	0.379	0.214	1.12584e-27	PSC	AK6	up
PNPLA8	5.48667e-32	-0.43382	0.18	0.307	1.30106e-27	PSC	PNPLA8	down
SNRNP40	5.66734e-32	0.296648	0.456	0.271	1.3439e-27	PSC	SNRNP40	up
ZNF195	5.67679e-32	0.293535	0.443	0.265	1.34614e-27	PSC	ZNF195	up
TSC22D3	5.68852e-32	-0.518564	0.106	0.224	1.34892e-27	PSC	TSC22D3	down
ABCC1	5.76161e-32	0.269216	0.364	0.199	1.36625e-27	PSC	ABCC1	up
LACTB2	5.95814e-32	0.26599	0.312	0.159	1.41285e-27	PSC	LACTB2	up
NUDT3	5.95962e-32	0.310928	0.789	0.619	1.4132e-27	PSC	NUDT3	up
TTI1	6.00324e-32	0.258604	0.332	0.174	1.42355e-27	PSC	TTI1	up
SMARCD1	6.09221e-32	0.305091	0.362	0.199	1.44465e-27	PSC	SMARCD1	up
ATP11C	6.30696e-32	0.310321	0.468	0.285	1.49557e-27	PSC	ATP11C	up
TAOK3	6.59104e-32	-0.404069	0.123	0.248	1.56293e-27	PSC	TAOK3	down
SH2B3	6.63484e-32	0.252256	0.254	0.117	1.57332e-27	PSC	SH2B3	up
TPP2	6.89164e-32	0.285314	0.424	0.248	1.63421e-27	PSC	TPP2	up
HNRNPF	7.54716e-32	0.255468	0.941	0.845	1.78966e-27	PSC	HNRNPF	up
FEZ1	8.28549e-32	-0.465374	0.081	0.193	1.96474e-27	PSC	FEZ1	down
GTPBP4	9.19109e-32	0.310061	0.686	0.503	2.17948e-27	PSC	GTPBP4	up
YARS1	9.50499e-32	0.309254	0.614	0.422	2.25392e-27	PSC	YARS1	up
SLC25A33	1.0112e-31	0.264214	0.36	0.194	2.39785e-27	PSC	SLC25A33	up
ACER3	1.05187e-31	-0.488204	0.249	0.373	2.49431e-27	PSC	ACER3	down
TP53	1.06945e-31	0.328083	0.477	0.3	2.53598e-27	PSC	TP53	up
EFHD1	1.1325e-31	-0.313738	0.025	0.112	2.68549e-27	PSC	EFHD1	down
SLC7A7	1.1994e-31	-0.421899	0.035	0.129	2.84413e-27	PSC	SLC7A7	down
LITAF	1.29624e-31	-0.496322	0.79	0.793	3.07377e-27	PSC	LITAF	down
S100PBP	1.3045e-31	0.289062	0.427	0.249	3.09337e-27	PSC	S100PBP	up
S100A13	1.35876e-31	-0.388979	0.087	0.202	3.22203e-27	PSC	S100A13	down
RNPS1	1.41808e-31	0.325824	0.651	0.462	3.36269e-27	PSC	RNPS1	up
POLR2H	1.50956e-31	0.284169	0.335	0.179	3.57963e-27	PSC	POLR2H	up
ARIH2	1.57619e-31	0.330113	0.653	0.472	3.73763e-27	PSC	ARIH2	up
SNX3	1.72493e-31	-0.411589	0.633	0.688	4.09032e-27	PSC	SNX3	down
PLXNB2	1.84273e-31	-0.496345	0.264	0.388	4.36966e-27	PSC	PLXNB2	down
NSMCE4A	1.84368e-31	0.272264	0.35	0.188	4.37193e-27	PSC	NSMCE4A	up
TMEM14A	2.00156e-31	-0.492578	0.219	0.345	4.7463e-27	PSC	TMEM14A	down
CALR	2.07181e-31	-0.372834	0.868	0.876	4.91288e-27	PSC	CALR	down
TMEM256	2.53649e-31	0.317988	0.606	0.414	6.01478e-27	PSC	TMEM256	up
CDC42SE1	2.95416e-31	-0.447598	0.169	0.294	7.00519e-27	PSC	CDC42SE1	down
ATP1B1	3.01288e-31	-0.840427	0.576	0.625	7.14444e-27	PSC	ATP1B1	down
OLA1	3.59565e-31	0.303684	0.775	0.595	8.52637e-27	PSC	OLA1	up
KCTD1	3.78784e-31	-0.374757	0.093	0.21	8.98211e-27	PSC	KCTD1	down
LRRC40	3.79918e-31	0.289785	0.417	0.244	9.00901e-27	PSC	LRRC40	up
EIF3H	3.81355e-31	0.32936	0.782	0.636	9.04307e-27	PSC	EIF3H	up
SF3B5	4.01878e-31	0.33102	0.681	0.503	9.52973e-27	PSC	SF3B5	up
PTPN4	4.24034e-31	0.252911	0.315	0.163	1.00551e-26	PSC	PTPN4	up
NEMP1	4.44889e-31	0.288611	0.371	0.207	1.05496e-26	PSC	NEMP1	up
ZNF800	4.91017e-31	-0.321485	0.043	0.14	1.16435e-26	PSC	ZNF800	down
HLA-B	4.95193e-31	-0.514873	0.171	0.295	1.17425e-26	PSC	HLA-B	down
C11orf58	5.07298e-31	0.283963	0.882	0.752	1.20295e-26	PSC	C11orf58	up
NUP188	5.10684e-31	0.272485	0.329	0.176	1.21099e-26	PSC	NUP188	up
GTF2A1	5.24138e-31	0.301818	0.529	0.338	1.24289e-26	PSC	GTF2A1	up
HPF1	5.58861e-31	0.288202	0.357	0.199	1.32523e-26	PSC	HPF1	up
ZNF605	6.05568e-31	0.274333	0.297	0.151	1.43598e-26	PSC	ZNF605	up
MGME1	6.27197e-31	0.272752	0.325	0.172	1.48727e-26	PSC	MGME1	up
PSMD1	6.67605e-31	0.291589	0.78	0.611	1.58309e-26	PSC	PSMD1	up
PLA2G12A	6.71185e-31	0.320509	0.5	0.32	1.59158e-26	PSC	PLA2G12A	up
ELL2	6.81211e-31	-0.569635	0.402	0.504	1.61536e-26	PSC	ELL2	down
HK1	6.82695e-31	0.286939	0.755	0.582	1.61888e-26	PSC	HK1	up
PLEKHG1	7.69395e-31	-0.279716	0.02	0.102	1.82447e-26	PSC	PLEKHG1	down
SLC35E1	7.78078e-31	-0.446559	0.23	0.357	1.84506e-26	PSC	SLC35E1	down
PCNP	7.95253e-31	0.28966	0.823	0.664	1.88578e-26	PSC	PCNP	up
DMKN	7.99095e-31	0.297472	0.614	0.423	1.89489e-26	PSC	DMKN	up
ABCA5	9.59167e-31	-0.301772	0.033	0.124	2.27447e-26	PSC	ABCA5	down
MPLKIP	9.88183e-31	0.292428	0.579	0.385	2.34328e-26	PSC	MPLKIP	up
TMEM170A	9.94575e-31	0.296374	0.487	0.306	2.35844e-26	PSC	TMEM170A	up
JAG1	1.12445e-30	-0.738622	0.318	0.419	2.66641e-26	PSC	JAG1	down
MBOAT7	1.1458e-30	-0.49232	0.432	0.521	2.71703e-26	PSC	MBOAT7	down
POLB	1.17291e-30	0.268542	0.396	0.227	2.78131e-26	PSC	POLB	up
IMPACT	1.19358e-30	0.294675	0.426	0.252	2.83032e-26	PSC	IMPACT	up
ZNF22	1.25113e-30	0.301245	0.612	0.421	2.96681e-26	PSC	ZNF22	up
FOXO3	1.32435e-30	-0.473465	0.244	0.368	3.14044e-26	PSC	FOXO3	down
CD164	1.6222e-30	-0.465594	0.52	0.603	3.84673e-26	PSC	CD164	down
AKR1A1	1.63833e-30	0.309246	0.412	0.243	3.88498e-26	PSC	AKR1A1	up
CLPX	1.69433e-30	0.272499	0.523	0.336	4.01777e-26	PSC	CLPX	up
SOS2	1.78131e-30	-0.42713	0.132	0.252	4.22401e-26	PSC	SOS2	down
PHB2	1.84112e-30	0.292509	0.592	0.403	4.36584e-26	PSC	PHB2	up
FZD1	2.03462e-30	-0.281837	0.026	0.112	4.82469e-26	PSC	FZD1	down
SETD5	2.09758e-30	0.311659	0.793	0.637	4.974e-26	PSC	SETD5	up
COL2A1	2.15078e-30	-0.576042	0.064	0.166	5.10014e-26	PSC	COL2A1	down
HBS1L	2.29091e-30	0.285302	0.417	0.246	5.43243e-26	PSC	HBS1L	up
RBM8A	2.30596e-30	0.307739	0.667	0.479	5.46812e-26	PSC	RBM8A	up
PSMC6	2.35914e-30	0.300723	0.735	0.566	5.59422e-26	PSC	PSMC6	up
MPHOSPH6	2.49686e-30	0.268897	0.483	0.299	5.92079e-26	PSC	MPHOSPH6	up
ABCB7	2.54219e-30	0.268029	0.269	0.132	6.02829e-26	PSC	ABCB7	up
UQCRFS1	2.74806e-30	0.298782	0.402	0.234	6.51648e-26	PSC	UQCRFS1	up
RPL37	2.82416e-30	0.295384	0.966	0.915	6.69693e-26	PSC	RPL37	up
SUSD6	4.38476e-30	-0.367283	0.055	0.156	1.03976e-25	PSC	SUSD6	down
EXOSC3	4.42263e-30	0.274637	0.342	0.187	1.04874e-25	PSC	EXOSC3	up
MTLN	4.50046e-30	0.297581	0.312	0.166	1.06719e-25	PSC	MTLN	up
TMEM35B	4.92807e-30	0.264698	0.213	0.094	1.16859e-25	PSC	TMEM35B	up
SDHD	5.35473e-30	0.271299	0.347	0.19	1.26977e-25	PSC	SDHD	up
CTSL	6.42397e-30	-0.586668	0.317	0.427	1.52332e-25	PSC	CTSL	down
CACNB3	6.48464e-30	-0.30523	0.04	0.133	1.5377e-25	PSC	CACNB3	down
COA6	6.6743e-30	0.301192	0.464	0.285	1.58268e-25	PSC	COA6	up
WDR1	6.72127e-30	-0.410213	0.775	0.772	1.59381e-25	PSC	WDR1	down
ZFHX4	6.99644e-30	-0.444214	0.069	0.175	1.65907e-25	PSC	ZFHX4	down
FMR1	7.30909e-30	-0.547446	0.478	0.566	1.73321e-25	PSC	FMR1	down
LASP1	7.78596e-30	-0.452815	0.789	0.784	1.84628e-25	PSC	LASP1	down
RIPK4	7.82663e-30	-0.293552	0.04	0.133	1.85593e-25	PSC	RIPK4	down
SEPTIN11	7.85604e-30	-0.502384	0.296	0.41	1.8629e-25	PSC	SEPTIN11	down
TFAP4	7.86181e-30	0.263105	0.255	0.122	1.86427e-25	PSC	TFAP4	up
FBLIM1	8.26382e-30	-0.522003	0.373	0.47	1.9596e-25	PSC	FBLIM1	down
IWS1	8.30197e-30	0.302813	0.57	0.387	1.96865e-25	PSC	IWS1	up
DLL1	8.38513e-30	-0.402904	0.042	0.135	1.98836e-25	PSC	DLL1	down
ERO1A	8.66442e-30	-0.474959	0.404	0.502	2.05459e-25	PSC	ERO1A	down
C1orf198	9.17023e-30	-0.639342	0.364	0.47	2.17454e-25	PSC	C1orf198	down
TGS1	1.16401e-29	0.28829	0.454	0.283	2.76022e-25	PSC	TGS1	up
FAM89B	1.25209e-29	-0.29034	0.052	0.151	2.96907e-25	PSC	FAM89B	down
C1GALT1	1.28509e-29	0.280019	0.695	0.506	3.04734e-25	PSC	C1GALT1	up
FOXP1	1.38412e-29	-0.476338	0.209	0.334	3.28215e-25	PSC	FOXP1	down
NOL7	1.4052e-29	0.304641	0.527	0.346	3.33214e-25	PSC	NOL7	up
LOC441666	1.44069e-29	0.316847	0.238	0.113	3.41631e-25	PSC	LOC441666	up
BTG1	1.46333e-29	-0.676368	0.645	0.678	3.46999e-25	PSC	BTG1	down
CMAS	1.49642e-29	0.29601	0.569	0.388	3.54847e-25	PSC	CMAS	up
TRMT10C	1.70745e-29	0.276377	0.467	0.29	4.04887e-25	PSC	TRMT10C	up
POLR2D	1.80907e-29	0.259611	0.334	0.182	4.28986e-25	PSC	POLR2D	up
CAD	1.92697e-29	0.292332	0.355	0.203	4.56943e-25	PSC	CAD	up
SNRNP200	2.17903e-29	0.308278	0.607	0.424	5.16713e-25	PSC	SNRNP200	up
ZNF398	2.18575e-29	0.274603	0.399	0.236	5.18307e-25	PSC	ZNF398	up
GMFB	2.25367e-29	0.279519	0.507	0.326	5.34412e-25	PSC	GMFB	up
VBP1	2.41252e-29	0.286758	0.566	0.379	5.72082e-25	PSC	VBP1	up
RPL5	2.47784e-29	0.313998	0.57	0.396	5.87571e-25	PSC	RPL5	up
RNF14	2.60815e-29	-0.414281	0.179	0.304	6.1847e-25	PSC	RNF14	down
EDEM3	2.82229e-29	-0.453747	0.24	0.364	6.69251e-25	PSC	EDEM3	down
WIPF2	2.85265e-29	-0.448083	0.352	0.467	6.76448e-25	PSC	WIPF2	down
TSEN34	3.16027e-29	-0.339567	0.075	0.18	7.49395e-25	PSC	TSEN34	down
SLC22A5	4.04236e-29	-0.357902	0.055	0.153	9.58566e-25	PSC	SLC22A5	down
WDR48	4.2516e-29	0.265381	0.388	0.225	1.00818e-24	PSC	WDR48	up
NUP43	5.09857e-29	0.274939	0.476	0.295	1.20902e-24	PSC	NUP43	up
DNMT1	5.14433e-29	0.283981	0.59	0.412	1.21988e-24	PSC	DNMT1	up
SARNP	5.58701e-29	0.312108	0.723	0.552	1.32485e-24	PSC	SARNP	up
UTP4	5.59762e-29	0.261948	0.365	0.206	1.32736e-24	PSC	UTP4	up
GRAMD2B	5.7941e-29	-0.498164	0.122	0.235	1.37396e-24	PSC	GRAMD2B	down
ITGA5	6.55054e-29	-0.312655	0.059	0.16	1.55333e-24	PSC	ITGA5	down
WDFY1	7.11474e-29	0.287467	0.588	0.399	1.68712e-24	PSC	WDFY1	up
CASP7	7.43845e-29	-0.307164	0.049	0.145	1.76388e-24	PSC	CASP7	down
ACTG1	7.45912e-29	-0.328309	1	0.998	1.76878e-24	PSC	ACTG1	down
RPAIN	7.65131e-29	0.314691	0.607	0.422	1.81436e-24	PSC	RPAIN	up
EEF1B2	7.80958e-29	0.297933	0.651	0.471	1.85189e-24	PSC	EEF1B2	up
PRMT5	8.53703e-29	0.29146	0.413	0.25	2.02439e-24	PSC	PRMT5	up
AFG3L2	9.02436e-29	0.293486	0.561	0.379	2.13995e-24	PSC	AFG3L2	up
PRCP	9.31354e-29	0.254495	0.464	0.286	2.20852e-24	PSC	PRCP	up
SYTL1	9.32004e-29	-0.297134	0.039	0.128	2.21006e-24	PSC	SYTL1	down
GALNT6	1.00355e-28	-0.302937	0.047	0.14	2.37972e-24	PSC	GALNT6	down
GEMIN5	1.10348e-28	0.27618	0.292	0.154	2.61667e-24	PSC	GEMIN5	up
MRPL51	1.25962e-28	0.308809	0.69	0.528	2.98693e-24	PSC	MRPL51	up
CYP1B1	1.35331e-28	-0.681735	0.035	0.121	3.2091e-24	PSC	CYP1B1	down
COMMD8	1.36203e-28	-0.376481	0.106	0.218	3.22978e-24	PSC	COMMD8	down
SEH1L	1.5228e-28	0.27186	0.314	0.17	3.61102e-24	PSC	SEH1L	up
TXNL1	1.56619e-28	0.281741	0.581	0.393	3.7139e-24	PSC	TXNL1	up
CYC1	1.56866e-28	0.293032	0.348	0.197	3.71976e-24	PSC	CYC1	up
INSIG1	1.58035e-28	-0.661185	0.519	0.58	3.74749e-24	PSC	INSIG1	down
LSM14A	1.59892e-28	0.294932	0.708	0.539	3.79153e-24	PSC	LSM14A	up
ARID3B	1.60337e-28	0.27816	0.498	0.319	3.80207e-24	PSC	ARID3B	up
BRWD1	1.88332e-28	0.292708	0.481	0.309	4.46593e-24	PSC	BRWD1	up
PDCD4	1.90943e-28	-0.644913	0.22	0.331	4.52782e-24	PSC	PDCD4	down
MTIF2	2.06036e-28	0.25239	0.47	0.289	4.88573e-24	PSC	MTIF2	up
NAA50	2.28255e-28	0.299459	0.781	0.641	5.41261e-24	PSC	NAA50	up
TKT	2.30667e-28	0.268981	0.38	0.225	5.4698e-24	PSC	TKT	up
POLR2K	2.34649e-28	0.302015	0.631	0.45	5.56422e-24	PSC	POLR2K	up
SLC7A5	2.43367e-28	-0.506817	0.443	0.546	5.77096e-24	PSC	SLC7A5	down
TMEM14B	2.76908e-28	0.257302	0.339	0.189	6.56631e-24	PSC	TMEM14B	up
VPS4B	2.89881e-28	-0.463737	0.401	0.489	6.87395e-24	PSC	VPS4B	down
RBMS3	3.19951e-28	-0.410191	0.035	0.121	7.58701e-24	PSC	RBMS3	down
AAMP	3.2673e-28	0.305952	0.446	0.287	7.74776e-24	PSC	AAMP	up
DYRK4	3.39565e-28	-0.331083	0.066	0.166	8.0521e-24	PSC	DYRK4	down
NDUFAF3	3.40033e-28	-0.448247	0.411	0.508	8.06321e-24	PSC	NDUFAF3	down
SEPTIN9	3.55146e-28	0.255306	0.807	0.644	8.42157e-24	PSC	SEPTIN9	up
SCCPDH	3.69224e-28	0.2586	0.298	0.159	8.75541e-24	PSC	SCCPDH	up
LOXL2	3.84962e-28	-0.55345	0.176	0.288	9.12859e-24	PSC	LOXL2	down
PDS5B	4.00145e-28	0.262508	0.533	0.352	9.48865e-24	PSC	PDS5B	up
TCF25	4.21857e-28	-0.439016	0.339	0.447	1.00035e-23	PSC	TCF25	down
TWF1	4.79158e-28	-0.391326	0.183	0.303	1.13623e-23	PSC	TWF1	down
HNRNPA0	4.85694e-28	0.262667	0.835	0.685	1.15173e-23	PSC	HNRNPA0	up
TMEM183A	4.85759e-28	0.26464	0.615	0.424	1.15188e-23	PSC	TMEM183A	up
SPATS2L	5.15212e-28	0.282269	0.697	0.525	1.22172e-23	PSC	SPATS2L	up
UBE4B	5.2901e-28	0.277304	0.504	0.324	1.25444e-23	PSC	UBE4B	up
HYPK	5.41585e-28	0.269271	0.304	0.163	1.28426e-23	PSC	HYPK	up
SMPDL3A	6.41921e-28	-0.302106	0.028	0.11	1.52219e-23	PSC	SMPDL3A	down
ATM	6.56095e-28	0.268593	0.262	0.133	1.5558e-23	PSC	ATM	up
CAPG	6.80401e-28	-0.369024	0.119	0.233	1.61343e-23	PSC	CAPG	down
ATP5F1E	6.96546e-28	-0.362066	0.897	0.889	1.65172e-23	PSC	ATP5F1E	down
KHDRBS1	7.26922e-28	0.262971	0.475	0.303	1.72375e-23	PSC	KHDRBS1	up
PLEKHA7	7.93316e-28	-0.296563	0.034	0.119	1.88119e-23	PSC	PLEKHA7	down
SMARCE1	8.13416e-28	0.282074	0.739	0.562	1.92885e-23	PSC	SMARCE1	up
COMMD10	8.22237e-28	0.266842	0.398	0.235	1.94977e-23	PSC	COMMD10	up
MFF	8.52923e-28	0.299784	0.498	0.327	2.02254e-23	PSC	MFF	up
GCC2	9.02054e-28	0.312734	0.578	0.406	2.13904e-23	PSC	GCC2	up
IFT52	9.06109e-28	0.25149	0.444	0.269	2.14866e-23	PSC	IFT52	up
CHN2	9.39289e-28	-0.286191	0.027	0.107	2.22734e-23	PSC	CHN2	down
NDUFV3	9.84267e-28	0.277968	0.606	0.429	2.33399e-23	PSC	NDUFV3	up
CHRAC1	9.88355e-28	0.26689	0.458	0.286	2.34369e-23	PSC	CHRAC1	up
PTRHD1	1.00286e-27	0.299457	0.481	0.312	2.37808e-23	PSC	PTRHD1	up
SPTBN1	1.01731e-27	-0.399142	0.831	0.825	2.41234e-23	PSC	SPTBN1	down
BCL9	1.13696e-27	0.264791	0.35	0.2	2.69607e-23	PSC	BCL9	up
ASXL1	1.20529e-27	-0.366289	0.102	0.21	2.85811e-23	PSC	ASXL1	down
DROSHA	1.21285e-27	0.250672	0.372	0.215	2.87602e-23	PSC	DROSHA	up
CEP20	1.25447e-27	0.26896	0.398	0.236	2.97473e-23	PSC	CEP20	up
CDC27P11	1.33273e-27	0.25964	0.135	0.045	3.16031e-23	PSC	CDC27P11	up
GAB1	1.34649e-27	-0.426362	0.149	0.263	3.19293e-23	PSC	GAB1	down
TMTC4	1.45985e-27	0.271035	0.408	0.247	3.46175e-23	PSC	TMTC4	up
PTN	1.55071e-27	-1.55236	0.196	0.298	3.6772e-23	PSC	PTN	down
WDR61	1.98185e-27	0.260242	0.425	0.259	4.69955e-23	PSC	WDR61	up
KIF5B	1.99766e-27	-0.322519	0.859	0.866	4.73704e-23	PSC	KIF5B	down
TNFRSF1A	2.00468e-27	-0.385509	0.13	0.243	4.7537e-23	PSC	TNFRSF1A	down
TSN	2.27022e-27	0.293548	0.634	0.455	5.38337e-23	PSC	TSN	up
ARHGEF10	2.29318e-27	0.273927	0.414	0.254	5.43781e-23	PSC	ARHGEF10	up
RPA2	2.31758e-27	0.26666	0.32	0.178	5.49569e-23	PSC	RPA2	up
SNAPC1	2.37002e-27	0.271261	0.37	0.217	5.62003e-23	PSC	SNAPC1	up
PDCD2	2.59109e-27	0.278411	0.478	0.304	6.14424e-23	PSC	PDCD2	up
SACM1L	2.88668e-27	0.272394	0.398	0.24	6.84519e-23	PSC	SACM1L	up
NUP50	3.08243e-27	0.283004	0.626	0.439	7.30936e-23	PSC	NUP50	up
PSMD11	3.14e-27	0.276054	0.876	0.77	7.44588e-23	PSC	PSMD11	up
FREM2	3.21646e-27	-1.01908	0.322	0.404	7.62718e-23	PSC	FREM2	down
ARHGAP12	3.78675e-27	0.26535	0.397	0.235	8.97952e-23	PSC	ARHGAP12	up
PSMA5	4.00035e-27	0.283806	0.641	0.46	9.48604e-23	PSC	PSMA5	up
GNL2	4.90758e-27	0.257854	0.384	0.226	1.16374e-22	PSC	GNL2	up
METTL9	4.96586e-27	0.265608	0.689	0.511	1.17756e-22	PSC	METTL9	up
NIFK	5.10901e-27	0.281121	0.547	0.365	1.2115e-22	PSC	NIFK	up
PPP3CC	5.83395e-27	-0.280646	0.048	0.139	1.38341e-22	PSC	PPP3CC	down
GRSF1	6.23138e-27	0.266783	0.763	0.593	1.47765e-22	PSC	GRSF1	up
ZNF131	6.85126e-27	0.274432	0.473	0.299	1.62464e-22	PSC	ZNF131	up
HCFC1	7.11256e-27	0.26991	0.73	0.562	1.6866e-22	PSC	HCFC1	up
KIF2A	7.30453e-27	0.278758	0.601	0.421	1.73212e-22	PSC	KIF2A	up
NETO2	7.95127e-27	-0.463242	0.096	0.2	1.88549e-22	PSC	NETO2	down
MRPL37	8.36938e-27	0.264613	0.357	0.208	1.98463e-22	PSC	MRPL37	up
MAFF	8.62471e-27	-0.359918	0.065	0.161	2.04518e-22	PSC	MAFF	down
SLC35B3	8.71138e-27	-0.349599	0.077	0.178	2.06573e-22	PSC	SLC35B3	down
CSTF3	8.86022e-27	0.265589	0.453	0.285	2.10102e-22	PSC	CSTF3	up
SGPP1	9.39621e-27	-0.399578	0.128	0.24	2.22812e-22	PSC	SGPP1	down
PLEC	9.4378e-27	-0.344004	0.086	0.189	2.23799e-22	PSC	PLEC	down
SLC35F2	1.12912e-26	-0.513317	0.274	0.383	2.67748e-22	PSC	SLC35F2	down
LRRC58	1.16654e-26	0.280505	0.545	0.366	2.7662e-22	PSC	LRRC58	up
RANBP2	1.19718e-26	0.295618	0.801	0.657	2.83886e-22	PSC	RANBP2	up
RIF1	1.20421e-26	0.28454	0.389	0.235	2.85555e-22	PSC	RIF1	up
TIGAR	1.21626e-26	-0.423679	0.287	0.4	2.88412e-22	PSC	TIGAR	down
NEK6	1.21784e-26	-0.358486	0.087	0.189	2.88787e-22	PSC	NEK6	down
MAP3K20	1.32009e-26	-0.343549	0.064	0.16	3.13033e-22	PSC	MAP3K20	down
FAM98A	1.34814e-26	0.259609	0.408	0.25	3.19685e-22	PSC	FAM98A	up
TOPORS	1.37346e-26	0.286406	0.447	0.283	3.25688e-22	PSC	TOPORS	up
JCAD	1.40456e-26	-0.282101	0.027	0.105	3.33064e-22	PSC	JCAD	down
DYNC2I1	1.43562e-26	0.326607	0.211	0.1	3.40428e-22	PSC	DYNC2I1	up
ANKRD27	1.46085e-26	0.268826	0.318	0.177	3.46412e-22	PSC	ANKRD27	up
ZC3H15	1.4924e-26	0.278743	0.8	0.649	3.53892e-22	PSC	ZC3H15	up
IREB2	1.50025e-26	0.283975	0.721	0.547	3.55754e-22	PSC	IREB2	up
CCDC59	1.68423e-26	0.257413	0.405	0.246	3.99382e-22	PSC	CCDC59	up
GNPDA1	1.71392e-26	0.25683	0.65	0.464	4.06423e-22	PSC	GNPDA1	up
CBX1	1.83136e-26	0.28437	0.748	0.589	4.34271e-22	PSC	CBX1	up
SMIM26	1.90191e-26	0.268052	0.451	0.285	4.51e-22	PSC	SMIM26	up
BMS1	1.94749e-26	0.287083	0.528	0.356	4.61808e-22	PSC	BMS1	up
JAK1	2.13687e-26	-0.477348	0.3	0.406	5.06717e-22	PSC	JAK1	down
ARMC1	2.19889e-26	0.264395	0.573	0.386	5.21423e-22	PSC	ARMC1	up
GALNT3	2.21639e-26	-0.494021	0.22	0.329	5.25573e-22	PSC	GALNT3	down
ATP6V0A2	2.4405e-26	0.25711	0.33	0.187	5.78715e-22	PSC	ATP6V0A2	up
RBFOX2	2.77704e-26	-0.400268	0.602	0.652	6.5852e-22	PSC	RBFOX2	down
LSM8	2.79795e-26	0.265473	0.65	0.472	6.63479e-22	PSC	LSM8	up
PNRC1	2.99225e-26	-0.522035	0.363	0.456	7.09552e-22	PSC	PNRC1	down
CDKN1C	3.02363e-26	-1.43774	0.242	0.352	7.16992e-22	PSC	CDKN1C	down
GTF2F2	3.0439e-26	0.280401	0.453	0.288	7.21801e-22	PSC	GTF2F2	up
LRP12	3.14718e-26	-0.413915	0.187	0.305	7.4629e-22	PSC	LRP12	down
IDI1	3.27135e-26	-0.463407	0.481	0.558	7.75735e-22	PSC	IDI1	down
PRKCH	3.91659e-26	-0.292919	0.041	0.125	9.2874e-22	PSC	PRKCH	down
RCAN3	3.99092e-26	-0.390146	0.163	0.277	9.46368e-22	PSC	RCAN3	down
SRP72	4.55701e-26	0.271549	0.814	0.668	1.0806e-21	PSC	SRP72	up
RAB2A	4.66854e-26	-0.348452	0.767	0.777	1.10705e-21	PSC	RAB2A	down
LSM2	4.8091e-26	0.269476	0.449	0.286	1.14038e-21	PSC	LSM2	up
AMFR	5.03133e-26	-0.450627	0.303	0.412	1.19308e-21	PSC	AMFR	down
RRAS	5.04613e-26	-0.336901	0.084	0.185	1.19659e-21	PSC	RRAS	down
TERF2IP	5.78363e-26	-0.460578	0.297	0.402	1.37147e-21	PSC	TERF2IP	down
STYX	6.18951e-26	0.252931	0.419	0.261	1.46772e-21	PSC	STYX	up
PRRG1	6.56429e-26	-0.463086	0.216	0.328	1.55659e-21	PSC	PRRG1	down
SPOPL	7.15599e-26	-0.495056	0.24	0.353	1.6969e-21	PSC	SPOPL	down
SUGP2	7.4065e-26	0.269257	0.58	0.403	1.7563e-21	PSC	SUGP2	up
CARHSP1	7.50381e-26	0.255216	0.283	0.152	1.77938e-21	PSC	CARHSP1	up
INSR	7.80189e-26	0.282588	0.694	0.516	1.85006e-21	PSC	INSR	up
CDK2	8.63405e-26	-0.466957	0.292	0.398	2.04739e-21	PSC	CDK2	down
ZNF106	8.68095e-26	0.269393	0.474	0.309	2.05851e-21	PSC	ZNF106	up
UFM1	1.06952e-25	-0.413272	0.585	0.642	2.53616e-21	PSC	UFM1	down
BTBD10	1.08062e-25	-0.405516	0.212	0.323	2.56248e-21	PSC	BTBD10	down
HACD4	1.19964e-25	-0.307161	0.061	0.153	2.84471e-21	PSC	HACD4	down
USP40	1.21362e-25	-0.32149	0.074	0.171	2.87785e-21	PSC	USP40	down
USP46	1.26409e-25	0.284332	0.502	0.335	2.99753e-21	PSC	USP46	up
C4orf46	1.45792e-25	0.252464	0.392	0.237	3.45717e-21	PSC	C4orf46	up
RTCB	1.54032e-25	0.271329	0.549	0.382	3.65256e-21	PSC	RTCB	up
SLC25A36	1.69394e-25	0.286819	0.752	0.602	4.01685e-21	PSC	SLC25A36	up
CORO1C	1.79054e-25	-0.436896	0.495	0.565	4.24592e-21	PSC	CORO1C	down
C21orf91	1.95801e-25	0.261599	0.424	0.263	4.64304e-21	PSC	C21orf91	up
JOSD1	2.00376e-25	-0.394833	0.221	0.333	4.75151e-21	PSC	JOSD1	down
ENY2	2.10161e-25	0.260741	0.781	0.609	4.98355e-21	PSC	ENY2	up
USP53	2.3737e-25	-0.439873	0.188	0.3	5.62875e-21	PSC	USP53	down
ACSL1	2.3953e-25	-0.318692	0.056	0.146	5.67998e-21	PSC	ACSL1	down
GABPA	2.40027e-25	0.274202	0.417	0.26	5.69175e-21	PSC	GABPA	up
SNX27	2.42659e-25	0.274979	0.536	0.37	5.75417e-21	PSC	SNX27	up
XPO7	2.53858e-25	0.288414	0.532	0.367	6.01973e-21	PSC	XPO7	up
ZFR	3.42358e-25	0.263138	0.711	0.554	8.11833e-21	PSC	ZFR	up
MTX2	3.61673e-25	0.271309	0.543	0.377	8.57634e-21	PSC	MTX2	up
DDX39B	3.88659e-25	0.283964	0.597	0.411	9.21627e-21	PSC	DDX39B	up
RPA1	3.93094e-25	0.274279	0.534	0.362	9.32143e-21	PSC	RPA1	up
ATP6V1G1	4.12884e-25	-0.310736	0.84	0.835	9.79072e-21	PSC	ATP6V1G1	down
YLPM1	4.20681e-25	0.267447	0.531	0.36	9.97561e-21	PSC	YLPM1	up
RIC8A	4.54771e-25	-0.381005	0.247	0.358	1.0784e-20	PSC	RIC8A	down
SIAH2	5.0438e-25	-0.385223	0.128	0.235	1.19604e-20	PSC	SIAH2	down
UQCRB	5.12753e-25	0.280056	0.659	0.498	1.21589e-20	PSC	UQCRB	up
NDUFB1	5.18916e-25	0.279095	0.468	0.304	1.23051e-20	PSC	NDUFB1	up
THOC2	5.33269e-25	0.274606	0.632	0.467	1.26454e-20	PSC	THOC2	up
PCYT1A	6.78764e-25	-0.347407	0.116	0.22	1.60955e-20	PSC	PCYT1A	down
PLXNA3	7.35229e-25	-0.335882	0.071	0.165	1.74345e-20	PSC	PLXNA3	down
CSRNP1	7.50384e-25	-0.344291	0.091	0.191	1.77939e-20	PSC	CSRNP1	down
PXDN	9.03138e-25	-0.461634	0.734	0.724	2.14161e-20	PSC	PXDN	down
ME1	9.16957e-25	-0.389756	0.124	0.228	2.17438e-20	PSC	ME1	down
ANKRD12	9.82795e-25	0.299235	0.65	0.49	2.3305e-20	PSC	ANKRD12	up
GIGYF1	1.03347e-24	0.260769	0.326	0.188	2.45066e-20	PSC	GIGYF1	up
LARP1	1.06838e-24	0.290815	0.636	0.469	2.53346e-20	PSC	LARP1	up
DDX1	1.12122e-24	0.259685	0.696	0.526	2.65875e-20	PSC	DDX1	up
PWP1	1.14872e-24	0.280982	0.643	0.474	2.72397e-20	PSC	PWP1	up
KMT2C	1.39064e-24	-0.444361	0.466	0.539	3.29763e-20	PSC	KMT2C	down
MARS1	1.41258e-24	0.275329	0.652	0.486	3.34965e-20	PSC	MARS1	up
BLCAP	1.44168e-24	-0.392248	0.167	0.275	3.41866e-20	PSC	BLCAP	down
TRAM2	1.45811e-24	-0.412289	0.202	0.309	3.45761e-20	PSC	TRAM2	down
ADAM10	1.55597e-24	-0.382438	0.697	0.728	3.68966e-20	PSC	ADAM10	down
GLRX	1.57587e-24	-0.483077	0.197	0.303	3.73686e-20	PSC	GLRX	down
TPP1	1.97038e-24	-0.395225	0.189	0.301	4.67236e-20	PSC	TPP1	down
WDR47	1.98423e-24	-0.259672	0.037	0.117	4.70521e-20	PSC	WDR47	down
DSG2	2.04194e-24	-0.459831	0.867	0.838	4.84206e-20	PSC	DSG2	down
LBH	2.08187e-24	-0.51893	0.165	0.271	4.93675e-20	PSC	LBH	down
UBE2H	2.44687e-24	-0.423479	0.75	0.755	5.80225e-20	PSC	UBE2H	down
MAP3K7	2.65234e-24	0.259053	0.64	0.459	6.2895e-20	PSC	MAP3K7	up
SDK2	2.78684e-24	-0.29837	0.051	0.137	6.60843e-20	PSC	SDK2	down
PPA1	2.92815e-24	0.250068	0.69	0.517	6.94351e-20	PSC	PPA1	up
MRPL44	3.00375e-24	0.282071	0.437	0.284	7.12278e-20	PSC	MRPL44	up
SOX15	3.13011e-24	-0.292907	0.06	0.149	7.42242e-20	PSC	SOX15	down
NFIA	3.36816e-24	-0.383807	0.062	0.151	7.98691e-20	PSC	NFIA	down
PFKP	3.99053e-24	-0.5168	0.374	0.454	9.46275e-20	PSC	PFKP	down
PIAS1	4.39129e-24	-0.480051	0.391	0.478	1.04131e-19	PSC	PIAS1	down
FBXL17	5.08218e-24	-0.276259	0.049	0.133	1.20514e-19	PSC	FBXL17	down
CELSR1	5.18884e-24	-0.314324	0.077	0.17	1.23043e-19	PSC	CELSR1	down
PABPC4	5.37923e-24	0.268249	0.709	0.549	1.27558e-19	PSC	PABPC4	up
MANBA	5.5154e-24	-0.49551	0.25	0.346	1.30787e-19	PSC	MANBA	down
LYPD3	7.33507e-24	-0.362136	0.039	0.118	1.73937e-19	PSC	LYPD3	down
CCAR1	8.10355e-24	0.256733	0.817	0.695	1.9216e-19	PSC	CCAR1	up
NECAP2	8.24031e-24	-0.334819	0.129	0.234	1.95402e-19	PSC	NECAP2	down
DYNC1I2	9.18769e-24	-0.390398	0.568	0.62	2.17868e-19	PSC	DYNC1I2	down
TUBG1	1.20859e-23	0.259317	0.637	0.464	2.86593e-19	PSC	TUBG1	up
SLC25A46	1.22097e-23	-0.370353	0.234	0.346	2.89529e-19	PSC	SLC25A46	down
CD109	1.27974e-23	-0.420556	0.099	0.196	3.03465e-19	PSC	CD109	down
CKAP4	1.28203e-23	-0.433533	0.65	0.681	3.04007e-19	PSC	CKAP4	down
GALE	1.37694e-23	-0.328279	0.105	0.204	3.26514e-19	PSC	GALE	down
H3P6	1.51772e-23	0.261334	0.396	0.249	3.59898e-19	PSC	H3P6	up
UBE3A	1.66651e-23	0.25508	0.733	0.572	3.95179e-19	PSC	UBE3A	up
MAP3K1	1.85127e-23	-0.460027	0.22	0.326	4.38992e-19	PSC	MAP3K1	down
RALB	1.94224e-23	-0.311362	0.069	0.159	4.60563e-19	PSC	RALB	down
MOB3B	2.32736e-23	-0.481059	0.399	0.485	5.51888e-19	PSC	MOB3B	down
IGF2R	2.35e-23	-0.414998	0.422	0.505	5.57256e-19	PSC	IGF2R	down
H2BC12	2.37811e-23	-0.463111	0.123	0.226	5.6392e-19	PSC	H2BC12	down
FER	2.46813e-23	-0.350466	0.129	0.23	5.85268e-19	PSC	FER	down
VPS29	2.61338e-23	-0.398566	0.388	0.475	6.1971e-19	PSC	VPS29	down
PHLDA3	2.72175e-23	-0.338387	0.094	0.191	6.45408e-19	PSC	PHLDA3	down
APP	3.08317e-23	-0.407608	0.868	0.848	7.31113e-19	PSC	APP	down
GSPT1	3.11089e-23	0.255816	0.792	0.647	7.37686e-19	PSC	GSPT1	up
PEG10	3.22947e-23	-0.506637	0.717	0.761	7.65804e-19	PSC	PEG10	down
KMT5A	3.64862e-23	-0.314219	0.155	0.262	8.65198e-19	PSC	KMT5A	down
DEGS1	3.71453e-23	-0.434679	0.227	0.33	8.80826e-19	PSC	DEGS1	down
PTK7	4.05841e-23	-0.42312	0.225	0.329	9.62371e-19	PSC	PTK7	down
STIP1	4.08858e-23	0.25791	0.631	0.465	9.69525e-19	PSC	STIP1	up
PALM	4.09045e-23	-0.285966	0.044	0.123	9.69967e-19	PSC	PALM	down
ZBTB38	4.17657e-23	-0.380604	0.164	0.269	9.9039e-19	PSC	ZBTB38	down
DNAJB9	4.54854e-23	-0.388591	0.174	0.278	1.07859e-18	PSC	DNAJB9	down
NDST1	5.04012e-23	-0.260022	0.055	0.139	1.19516e-18	PSC	NDST1	down
PARP9	5.16463e-23	-0.270958	0.037	0.113	1.22469e-18	PSC	PARP9	down
ZCRB1	8.55514e-23	0.258702	0.619	0.447	2.02868e-18	PSC	ZCRB1	up
NMI	8.78472e-23	-0.320995	0.074	0.163	2.08312e-18	PSC	NMI	down
TIMM23	1.01099e-22	0.262313	0.58	0.422	2.39736e-18	PSC	TIMM23	up
CD63	1.02236e-22	-0.32459	0.851	0.858	2.42432e-18	PSC	CD63	down
KIAA0040	1.25484e-22	-0.349518	0.076	0.165	2.9756e-18	PSC	KIAA0040	down
PPL	1.51534e-22	-0.420434	0.136	0.234	3.59332e-18	PSC	PPL	down
RAB5C	1.51853e-22	-0.359252	0.258	0.368	3.60089e-18	PSC	RAB5C	down
RNPEP	1.74912e-22	-0.397654	0.365	0.458	4.14768e-18	PSC	RNPEP	down
SIPA1L2	1.77978e-22	-0.438799	0.15	0.248	4.2204e-18	PSC	SIPA1L2	down
PDLIM4	1.83867e-22	-0.265448	0.037	0.111	4.36003e-18	PSC	PDLIM4	down
SERF2	2.33724e-22	-0.326396	0.858	0.87	5.5423e-18	PSC	SERF2	down
GUK1	2.61296e-22	-0.369185	0.173	0.277	6.1961e-18	PSC	GUK1	down
ACTL6A	2.72386e-22	0.257087	0.564	0.407	6.45909e-18	PSC	ACTL6A	up
NEBL	3.07644e-22	-0.507047	0.163	0.26	7.29515e-18	PSC	NEBL	down
TAP1	4.12743e-22	-0.277448	0.064	0.149	9.78737e-18	PSC	TAP1	down
TRA2A	4.49248e-22	0.256708	0.749	0.594	1.0653e-17	PSC	TRA2A	up
SEC11A	4.94814e-22	0.265459	0.835	0.738	1.17335e-17	PSC	SEC11A	up
RTL8C	5.61901e-22	-0.420913	0.442	0.513	1.33244e-17	PSC	RTL8C	down
TMEM87B	7.24029e-22	-0.373213	0.182	0.285	1.71689e-17	PSC	TMEM87B	down
RAB25	7.5669e-22	-0.379524	0.163	0.265	1.79434e-17	PSC	RAB25	down
PSMD14	8.55086e-22	0.275567	0.692	0.536	2.02767e-17	PSC	PSMD14	up
RPL15	8.7576e-22	0.254746	0.415	0.275	2.07669e-17	PSC	RPL15	up
GNAI1	8.81729e-22	-0.445246	0.249	0.348	2.09084e-17	PSC	GNAI1	down
PAM	1.01113e-21	-0.425668	0.329	0.422	2.39769e-17	PSC	PAM	down
SDHB	1.2063e-21	0.271669	0.666	0.508	2.8605e-17	PSC	SDHB	up
RRAGA	1.23729e-21	-0.395505	0.314	0.408	2.93398e-17	PSC	RRAGA	down
ATP8B1	1.37679e-21	-0.327373	0.115	0.212	3.26479e-17	PSC	ATP8B1	down
TRAPPC8	1.433e-21	0.266081	0.46	0.318	3.39807e-17	PSC	TRAPPC8	up
ACTR10	1.75951e-21	-0.392125	0.407	0.487	4.17234e-17	PSC	ACTR10	down
SEL1L	1.77988e-21	-0.392652	0.333	0.427	4.22063e-17	PSC	SEL1L	down
FLNA	1.98632e-21	-0.44278	0.644	0.669	4.71015e-17	PSC	FLNA	down
TMEM131	2.07756e-21	-0.429526	0.256	0.347	4.92653e-17	PSC	TMEM131	down
ASCC3	2.22422e-21	0.253287	0.615	0.453	5.27429e-17	PSC	ASCC3	up
ZNF518B	2.33248e-21	-0.379818	0.182	0.28	5.53102e-17	PSC	ZNF518B	down
NUDT19	2.60435e-21	-0.268622	0.048	0.124	6.1757e-17	PSC	NUDT19	down
HIPK2	2.7098e-21	-0.419055	0.481	0.541	6.42575e-17	PSC	HIPK2	down
MAFB	2.77665e-21	-0.453668	0.068	0.151	6.58427e-17	PSC	MAFB	down
DGUOK	3.70555e-21	0.262969	0.647	0.485	8.78696e-17	PSC	DGUOK	up
PLEKHA2	3.96112e-21	-0.353674	0.112	0.207	9.39299e-17	PSC	PLEKHA2	down
CPEB4	4.03826e-21	-0.431664	0.153	0.251	9.57593e-17	PSC	CPEB4	down
DIP2B	4.18419e-21	-0.406445	0.273	0.369	9.92198e-17	PSC	DIP2B	down
RPL12	4.23816e-21	0.252699	0.757	0.626	1.00499e-16	PSC	RPL12	up
ATP6AP1	4.96308e-21	-0.340076	0.143	0.24	1.17689e-16	PSC	ATP6AP1	down
RHOD	5.81358e-21	-0.269414	0.064	0.146	1.37857e-16	PSC	RHOD	down
RDX	6.59617e-21	-0.393353	0.188	0.284	1.56415e-16	PSC	RDX	down
FTH1	7.30605e-21	-0.516708	0.592	0.621	1.73248e-16	PSC	FTH1	down
DUSP11	8.15809e-21	-0.418268	0.312	0.401	1.93453e-16	PSC	DUSP11	down
SLC9A1	8.9318e-21	-0.27446	0.078	0.164	2.118e-16	PSC	SLC9A1	down
PPP1R15A	1.03006e-20	-0.267891	0.052	0.129	2.44259e-16	PSC	PPP1R15A	down
GGNBP2	1.03933e-20	-0.369028	0.439	0.512	2.46457e-16	PSC	GGNBP2	down
MXD4	1.12518e-20	-0.31755	0.093	0.181	2.66813e-16	PSC	MXD4	down
TUBB3	1.18638e-20	-0.513516	0.35	0.424	2.81326e-16	PSC	TUBB3	down
NDN	1.20319e-20	-0.399709	0.303	0.396	2.85312e-16	PSC	NDN	down
HTRA1	1.35675e-20	-0.436191	0.051	0.125	3.21727e-16	PSC	HTRA1	down
TRPS1	1.39255e-20	-0.397673	0.112	0.201	3.30215e-16	PSC	TRPS1	down
TFG	1.43186e-20	-0.401481	0.535	0.584	3.39537e-16	PSC	TFG	down
ZFAND3	1.43572e-20	-0.365293	0.352	0.443	3.40451e-16	PSC	ZFAND3	down
EVI5	1.76655e-20	-0.412221	0.341	0.424	4.18901e-16	PSC	EVI5	down
TRAPPC1	1.86759e-20	-0.331163	0.159	0.258	4.42863e-16	PSC	TRAPPC1	down
CEBPB	1.9178e-20	-0.610038	0.402	0.464	4.54767e-16	PSC	CEBPB	down
ACTG2	2.09104e-20	-0.488581	0.037	0.106	4.95849e-16	PSC	ACTG2	down
PDPK1	2.19415e-20	-0.3578	0.182	0.281	5.20298e-16	PSC	PDPK1	down
SMIM13	2.22346e-20	-0.366621	0.152	0.246	5.27249e-16	PSC	SMIM13	down
ZBTB1	2.5528e-20	-0.28563	0.076	0.159	6.05346e-16	PSC	ZBTB1	down
LPIN1	3.08457e-20	-0.355053	0.205	0.306	7.31445e-16	PSC	LPIN1	down
CHIC2	3.67739e-20	-0.328339	0.122	0.213	8.72021e-16	PSC	CHIC2	down
RAB9A	4.17016e-20	-0.406585	0.298	0.389	9.88869e-16	PSC	RAB9A	down
TAPBP	4.56653e-20	-0.339434	0.129	0.22	1.08286e-15	PSC	TAPBP	down
ATP6V0C	4.6016e-20	-0.355393	0.586	0.632	1.09118e-15	PSC	ATP6V0C	down
CDK2AP2	5.73845e-20	-0.417017	0.356	0.435	1.36076e-15	PSC	CDK2AP2	down
CETN2	6.23982e-20	-0.393814	0.328	0.415	1.47965e-15	PSC	CETN2	down
TNKS1BP1	6.77915e-20	-0.392747	0.228	0.322	1.60754e-15	PSC	TNKS1BP1	down
SSR3	7.67151e-20	-0.388013	0.424	0.497	1.81914e-15	PSC	SSR3	down
CLK1	7.83562e-20	-0.38725	0.244	0.34	1.85806e-15	PSC	CLK1	down
NDUFA7	8.06393e-20	0.253643	0.467	0.322	1.9122e-15	PSC	NDUFA7	up
ERBIN	9.03899e-20	-0.388764	0.378	0.455	2.14341e-15	PSC	ERBIN	down
TMTC2	1.01167e-19	-0.28228	0.05	0.123	2.39898e-15	PSC	TMTC2	down
SLC23A2	1.1398e-19	-0.332168	0.11	0.198	2.7028e-15	PSC	SLC23A2	down
TMEM184B	1.16669e-19	-0.39472	0.477	0.542	2.76658e-15	PSC	TMEM184B	down
PTPN13	1.18006e-19	-0.454179	0.538	0.577	2.79829e-15	PSC	PTPN13	down
SLC38A10	1.39065e-19	-0.274501	0.091	0.176	3.29765e-15	PSC	SLC38A10	down
AGRN	1.5279e-19	-0.41667	0.312	0.396	3.62311e-15	PSC	AGRN	down
NFIL3	1.69096e-19	-0.325956	0.117	0.207	4.00978e-15	PSC	NFIL3	down
BPNT2	1.69385e-19	-0.413284	0.447	0.513	4.01663e-15	PSC	BPNT2	down
CREB3L1	1.91225e-19	-0.286406	0.061	0.138	4.53452e-15	PSC	CREB3L1	down
SENP7	1.93329e-19	-0.329107	0.112	0.201	4.58441e-15	PSC	SENP7	down
GTF2B	2.07033e-19	-0.326328	0.174	0.268	4.90937e-15	PSC	GTF2B	down
ATP9A	2.1819e-19	-0.291907	0.076	0.157	5.17394e-15	PSC	ATP9A	down
GOLGA3	2.28719e-19	-0.391385	0.282	0.372	5.42361e-15	PSC	GOLGA3	down
RCAN1	3.63241e-19	-0.268599	0.053	0.126	8.61354e-15	PSC	RCAN1	down
PLAC9	4.26465e-19	-0.295346	0.045	0.115	1.01128e-14	PSC	PLAC9	down
FAM120A	4.66978e-19	-0.318965	0.683	0.704	1.10734e-14	PSC	FAM120A	down
TMEM43	4.78069e-19	-0.415627	0.276	0.364	1.13364e-14	PSC	TMEM43	down
NEK7	5.31881e-19	-0.347313	0.128	0.218	1.26125e-14	PSC	NEK7	down
CNTN1	6.02213e-19	-0.320968	0.049	0.119	1.42803e-14	PSC	CNTN1	down
REEP4	6.06078e-19	-0.26896	0.074	0.153	1.43719e-14	PSC	REEP4	down
SH3RF1	7.40167e-19	-0.348267	0.163	0.254	1.75516e-14	PSC	SH3RF1	down
UPP1	8.51821e-19	-0.307134	0.055	0.127	2.01992e-14	PSC	UPP1	down
DCTN3	8.62419e-19	-0.258537	0.076	0.156	2.04506e-14	PSC	DCTN3	down
TENT5A	8.92189e-19	-0.410959	0.078	0.157	2.11565e-14	PSC	TENT5A	down
DAP	9.19458e-19	-0.367738	0.233	0.324	2.18031e-14	PSC	DAP	down
CALCOCO2	9.58685e-19	-0.337521	0.157	0.247	2.27333e-14	PSC	CALCOCO2	down
KIF13A	1.00669e-18	-0.405213	0.288	0.372	2.38717e-14	PSC	KIF13A	down
PXN	1.05887e-18	-0.370247	0.42	0.487	2.5109e-14	PSC	PXN	down
ARHGAP18	1.23609e-18	-0.280448	0.068	0.144	2.93114e-14	PSC	ARHGAP18	down
KTN1	1.24104e-18	-0.257935	0.907	0.91	2.94288e-14	PSC	KTN1	down
SNX14	1.46593e-18	-0.352511	0.203	0.293	3.47617e-14	PSC	SNX14	down
MPRIP	1.61951e-18	-0.371427	0.278	0.364	3.84034e-14	PSC	MPRIP	down
HEBP2	1.90372e-18	-0.387836	0.37	0.448	4.51428e-14	PSC	HEBP2	down
FAM83H	2.48063e-18	-0.364515	0.224	0.31	5.88233e-14	PSC	FAM83H	down
TM9SF1	2.48247e-18	-0.358761	0.199	0.289	5.88668e-14	PSC	TM9SF1	down
MYO1C	2.6981e-18	-0.343619	0.223	0.312	6.398e-14	PSC	MYO1C	down
TMED9	3.08908e-18	-0.344743	0.428	0.501	7.32513e-14	PSC	TMED9	down
UEVLD	3.11523e-18	-0.274494	0.08	0.159	7.38714e-14	PSC	UEVLD	down
JDP2	3.18084e-18	-0.358387	0.2	0.289	7.54272e-14	PSC	JDP2	down
SOX9	3.22331e-18	-0.644656	0.133	0.217	7.64344e-14	PSC	SOX9	down
CD151	3.9462e-18	-0.332373	0.144	0.231	9.35763e-14	PSC	CD151	down
SURF4	4.25149e-18	-0.324576	0.708	0.715	1.00816e-13	PSC	SURF4	down
USP31	4.3051e-18	-0.422099	0.303	0.387	1.02087e-13	PSC	USP31	down
CANT1	4.30607e-18	-0.281236	0.093	0.174	1.0211e-13	PSC	CANT1	down
GNS	4.59139e-18	-0.341455	0.273	0.364	1.08876e-13	PSC	GNS	down
ANAPC13	4.76564e-18	-0.355743	0.388	0.463	1.13008e-13	PSC	ANAPC13	down
LNPK	5.07311e-18	-0.307452	0.146	0.236	1.20299e-13	PSC	LNPK	down
RAB18	5.18458e-18	-0.361362	0.452	0.52	1.22942e-13	PSC	RAB18	down
IFNGR1	5.48627e-18	-0.40687	0.221	0.311	1.30096e-13	PSC	IFNGR1	down
MN1	5.6234e-18	-0.339449	0.102	0.184	1.33348e-13	PSC	MN1	down
LRCH1	5.73851e-18	-0.35104	0.137	0.223	1.36077e-13	PSC	LRCH1	down
SKIL	7.11186e-18	-0.376841	0.789	0.795	1.68643e-13	PSC	SKIL	down
FGFR2	7.38662e-18	-0.519463	0.508	0.543	1.75159e-13	PSC	FGFR2	down
FAM120B	7.58692e-18	-0.315807	0.126	0.211	1.79909e-13	PSC	FAM120B	down
AKTIP	7.74725e-18	-0.280412	0.097	0.179	1.83711e-13	PSC	AKTIP	down
HS6ST2	7.88922e-18	-0.387937	0.092	0.171	1.87077e-13	PSC	HS6ST2	down
RGS16	8.77285e-18	-0.745107	0.137	0.217	2.08031e-13	PSC	RGS16	down
KIAA0930	1.00799e-17	-0.347166	0.286	0.371	2.39024e-13	PSC	KIAA0930	down
ZNF516	1.35595e-17	-0.29814	0.108	0.191	3.21536e-13	PSC	ZNF516	down
VWA1	1.42399e-17	-0.321392	0.126	0.209	3.37671e-13	PSC	VWA1	down
ATP6V1F	1.49333e-17	-0.347461	0.628	0.655	3.54114e-13	PSC	ATP6V1F	down
WWTR1	1.64582e-17	-0.390815	0.262	0.346	3.90273e-13	PSC	WWTR1	down
AP2B1	1.69809e-17	-0.27962	0.673	0.699	4.02667e-13	PSC	AP2B1	down
MARCHF5	1.98276e-17	-0.359484	0.258	0.343	4.70172e-13	PSC	MARCHF5	down
NCOA5	2.11537e-17	-0.293799	0.113	0.196	5.01618e-13	PSC	NCOA5	down
TRIM26	2.34502e-17	-0.307871	0.133	0.217	5.56075e-13	PSC	TRIM26	down
REV3L	2.56336e-17	-0.343431	0.229	0.32	6.07849e-13	PSC	REV3L	down
CTTN	3.35388e-17	-0.345464	0.353	0.427	7.95305e-13	PSC	CTTN	down
KANK1	3.40653e-17	-0.432803	0.247	0.326	8.07789e-13	PSC	KANK1	down
BMP7	4.63874e-17	-0.342247	0.098	0.175	1.09998e-12	PSC	BMP7	down
TWSG1	4.69903e-17	-0.332635	0.281	0.369	1.11428e-12	PSC	TWSG1	down
MTMR6	6.00057e-17	-0.298065	0.176	0.263	1.42292e-12	PSC	MTMR6	down
VPS13C	7.42925e-17	-0.383423	0.357	0.43	1.7617e-12	PSC	VPS13C	down
ALDH1L2	7.74331e-17	-0.310028	0.089	0.165	1.83617e-12	PSC	ALDH1L2	down
STAT6	7.96577e-17	-0.331808	0.127	0.208	1.88892e-12	PSC	STAT6	down
PYGL	8.62774e-17	-0.419702	0.258	0.334	2.0459e-12	PSC	PYGL	down
GALNT2	9.0248e-17	-0.426898	0.461	0.505	2.14005e-12	PSC	GALNT2	down
LAMTOR3	9.46262e-17	-0.323563	0.371	0.451	2.24387e-12	PSC	LAMTOR3	down
ITGA6	9.51613e-17	-1.73897	0.785	0.684	2.25656e-12	PSC	ITGA6	down
MCL1	1.13728e-16	-0.301466	0.787	0.779	2.69684e-12	PSC	MCL1	down
CHFR	1.14512e-16	-0.314163	0.19	0.275	2.71542e-12	PSC	CHFR	down
RAP2C	1.18186e-16	-0.344277	0.412	0.485	2.80254e-12	PSC	RAP2C	down
KSR1	1.30051e-16	-0.340523	0.156	0.238	3.0839e-12	PSC	KSR1	down
ETFA	1.443e-16	-0.362775	0.474	0.524	3.42178e-12	PSC	ETFA	down
DHRS1	1.55492e-16	-0.302777	0.126	0.207	3.68718e-12	PSC	DHRS1	down
WSB1	1.72155e-16	-0.279752	0.779	0.793	4.0823e-12	PSC	WSB1	down
TMEM127	1.78511e-16	-0.33727	0.154	0.237	4.23304e-12	PSC	TMEM127	down
AP2A2	1.82867e-16	-0.279651	0.128	0.21	4.33633e-12	PSC	AP2A2	down
MYORG	1.89729e-16	-0.252872	0.052	0.117	4.49904e-12	PSC	MYORG	down
IFITM3	1.9393e-16	-0.664227	0.735	0.719	4.59866e-12	PSC	IFITM3	down
SPPL2A	2.65722e-16	-0.37079	0.282	0.359	6.30106e-12	PSC	SPPL2A	down
CLDND1	2.70888e-16	-0.345706	0.495	0.547	6.42356e-12	PSC	CLDND1	down
ITFG1	2.79013e-16	-0.323984	0.207	0.293	6.61623e-12	PSC	ITFG1	down
WASHC3	2.89383e-16	-0.282028	0.093	0.167	6.86214e-12	PSC	WASHC3	down
ZFX	2.90084e-16	-0.36612	0.316	0.394	6.87877e-12	PSC	ZFX	down
SPP1	2.99689e-16	-1.87594	0.37	0.404	7.10653e-12	PSC	SPP1	down
TMCO1	3.06168e-16	-0.310783	0.534	0.586	7.26017e-12	PSC	TMCO1	down
CITED2	3.58788e-16	-0.492086	0.201	0.281	8.50793e-12	PSC	CITED2	down
LIMS1	3.63171e-16	-0.377567	0.426	0.475	8.61187e-12	PSC	LIMS1	down
GRINA	4.32145e-16	-0.366021	0.356	0.431	1.02474e-11	PSC	GRINA	down
MID1	4.46204e-16	-0.378862	0.454	0.518	1.05808e-11	PSC	MID1	down
DYNLT3	4.80179e-16	-0.275495	0.109	0.188	1.13865e-11	PSC	DYNLT3	down
SH3GLB1	4.89907e-16	-0.323504	0.46	0.519	1.16172e-11	PSC	SH3GLB1	down
BIRC2	5.19231e-16	-0.32841	0.335	0.411	1.23125e-11	PSC	BIRC2	down
CDK17	5.71091e-16	-0.301895	0.183	0.269	1.35423e-11	PSC	CDK17	down
MAPK1	6.47819e-16	-0.317663	0.534	0.583	1.53617e-11	PSC	MAPK1	down
PMEPA1	6.66943e-16	-0.362377	0.186	0.269	1.58152e-11	PSC	PMEPA1	down
PGM2	6.79634e-16	-0.37618	0.332	0.404	1.61161e-11	PSC	PGM2	down
TEAD3	7.05387e-16	-0.299295	0.121	0.2	1.67269e-11	PSC	TEAD3	down
USP3	8.26172e-16	-0.281913	0.154	0.237	1.9591e-11	PSC	USP3	down
ARHGDIA	8.66287e-16	-0.26104	0.1	0.176	2.05423e-11	PSC	ARHGDIA	down
TLE4	9.09988e-16	-0.397052	0.356	0.423	2.15785e-11	PSC	TLE4	down
CXXC5	9.47236e-16	-0.400908	0.388	0.451	2.24618e-11	PSC	CXXC5	down
PDGFB	1.06941e-15	-0.391955	0.095	0.167	2.5359e-11	PSC	PDGFB	down
TTC28	1.12825e-15	-0.379374	0.141	0.217	2.67543e-11	PSC	TTC28	down
ACTR1B	1.20264e-15	-0.315621	0.23	0.311	2.85182e-11	PSC	ACTR1B	down
CLIC1	1.22638e-15	-0.342252	0.622	0.645	2.90812e-11	PSC	CLIC1	down
ZBTB7A	1.35464e-15	-0.367376	0.261	0.343	3.21227e-11	PSC	ZBTB7A	down
CRISPLD2	1.48893e-15	-0.427136	0.06	0.124	3.5307e-11	PSC	CRISPLD2	down
LRRC1	1.49628e-15	-0.308511	0.133	0.212	3.54814e-11	PSC	LRRC1	down
INPP5D	1.561e-15	-0.351814	0.081	0.15	3.70161e-11	PSC	INPP5D	down
BCL6	1.61658e-15	-0.251661	0.059	0.124	3.83339e-11	PSC	BCL6	down
LAD1	1.72839e-15	-0.294317	0.093	0.165	4.09853e-11	PSC	LAD1	down
ATF3	1.80029e-15	-0.481954	0.17	0.246	4.26904e-11	PSC	ATF3	down
ITGB8	1.90803e-15	-0.31711	0.084	0.155	4.52452e-11	PSC	ITGB8	down
SCYL2	1.9257e-15	-0.348624	0.42	0.48	4.5664e-11	PSC	SCYL2	down
MYO1D	2.26613e-15	-0.290509	0.133	0.21	5.37366e-11	PSC	MYO1D	down
SQSTM1	2.31555e-15	-0.509675	0.53	0.551	5.49086e-11	PSC	SQSTM1	down
SPRYD7	2.53516e-15	-0.289906	0.13	0.209	6.01164e-11	PSC	SPRYD7	down
MEF2A	2.76788e-15	-0.260895	0.107	0.182	6.56346e-11	PSC	MEF2A	down
RNF187	2.89346e-15	-0.381554	0.298	0.372	6.86126e-11	PSC	RNF187	down
RAB21	3.79698e-15	-0.353853	0.407	0.467	9.00377e-11	PSC	RAB21	down
SLC49A4	3.84172e-15	-0.301995	0.124	0.2	9.10987e-11	PSC	SLC49A4	down
FAM91A1	4.11055e-15	-0.333554	0.292	0.366	9.74736e-11	PSC	FAM91A1	down
TSPAN3	4.29213e-15	-0.350337	0.496	0.543	1.01779e-10	PSC	TSPAN3	down
VPS28	4.29464e-15	-0.253774	0.09	0.16	1.01839e-10	PSC	VPS28	down
MEAK7	5.07134e-15	-0.293106	0.146	0.223	1.20257e-10	PSC	MEAK7	down
DYNLT1	5.29612e-15	-0.295211	0.708	0.707	1.25587e-10	PSC	DYNLT1	down
KCTD20	5.79405e-15	-0.378335	0.353	0.414	1.37394e-10	PSC	KCTD20	down
CDH11	6.37602e-15	-0.613162	0.044	0.101	1.51195e-10	PSC	CDH11	down
SNX9	7.01138e-15	-0.334037	0.269	0.342	1.66261e-10	PSC	SNX9	down
PLEKHF2	7.13388e-15	-0.310541	0.124	0.2	1.69166e-10	PSC	PLEKHF2	down
FBXO7	7.14365e-15	-0.275132	0.596	0.628	1.69397e-10	PSC	FBXO7	down
LAPTM4A	7.17021e-15	-0.298254	0.953	0.927	1.70027e-10	PSC	LAPTM4A	down
SLC5A6	7.69266e-15	-0.361452	0.24	0.312	1.82416e-10	PSC	SLC5A6	down
DTX3L	7.70813e-15	-0.289302	0.112	0.186	1.82783e-10	PSC	DTX3L	down
C19orf12	8.59165e-15	-0.295339	0.143	0.218	2.03734e-10	PSC	C19orf12	down
AGA	1.3952e-14	-0.273625	0.086	0.156	3.30845e-10	PSC	AGA	down
PAPPA	1.39903e-14	-0.969755	0.044	0.101	3.31753e-10	PSC	PAPPA	down
DNAAF9	1.77009e-14	-0.266175	0.081	0.148	4.19743e-10	PSC	DNAAF9	down
ZNRF2	2.00499e-14	-0.282511	0.139	0.214	4.75444e-10	PSC	ZNRF2	down
TAB3	2.02256e-14	-0.28584	0.13	0.204	4.7961e-10	PSC	TAB3	down
ADAMTS12	2.40071e-14	-0.334333	0.086	0.152	5.69281e-10	PSC	ADAMTS12	down
SCOC	2.48718e-14	-0.282798	0.577	0.616	5.89784e-10	PSC	SCOC	down
FBXO9	2.50265e-14	-0.311703	0.232	0.309	5.93453e-10	PSC	FBXO9	down
DAD1	3.07277e-14	-0.266788	0.733	0.736	7.28647e-10	PSC	DAD1	down
TRAF3	3.33393e-14	-0.259837	0.099	0.169	7.90576e-10	PSC	TRAF3	down
FAM199X	3.61269e-14	-0.339505	0.313	0.383	8.56678e-10	PSC	FAM199X	down
CPD	3.76867e-14	-0.386842	0.374	0.432	8.93665e-10	PSC	CPD	down
COPA	3.87284e-14	-0.277999	0.703	0.708	9.18367e-10	PSC	COPA	down
NDUFA1	4.20457e-14	-0.263523	0.696	0.711	9.9703e-10	PSC	NDUFA1	down
LRPAP1	4.2942e-14	-0.295746	0.231	0.309	1.01828e-09	PSC	LRPAP1	down
XBP1	4.43921e-14	-0.31795	0.623	0.645	1.05267e-09	PSC	XBP1	down
SARS1	4.48885e-14	-0.302286	0.262	0.337	1.06444e-09	PSC	SARS1	down
DIPK2A	4.89643e-14	-0.555311	0.342	0.4	1.16109e-09	PSC	DIPK2A	down
SLC39A11	5.06808e-14	-0.262234	0.115	0.187	1.20179e-09	PSC	SLC39A11	down
MED10	5.44678e-14	-0.273185	0.187	0.264	1.2916e-09	PSC	MED10	down
TMED5	5.62315e-14	-0.316121	0.332	0.403	1.33342e-09	PSC	TMED5	down
YPEL2	5.86675e-14	-0.280814	0.072	0.136	1.39118e-09	PSC	YPEL2	down
SH3BP1	6.40867e-14	-0.288883	0.128	0.201	1.51969e-09	PSC	SH3BP1	down
ACOX1	6.56884e-14	-0.314592	0.18	0.255	1.55767e-09	PSC	ACOX1	down
GOLGB1	8.05841e-14	-0.328301	0.585	0.605	1.91089e-09	PSC	GOLGB1	down
ID4	8.86811e-14	-0.340969	0.124	0.199	2.10289e-09	PSC	ID4	down
KRT10	8.97834e-14	-0.357061	0.558	0.587	2.12903e-09	PSC	KRT10	down
GBE1	9.06154e-14	-0.304896	0.152	0.226	2.14876e-09	PSC	GBE1	down
ATP1A1	9.31304e-14	-0.307422	0.567	0.599	2.2084e-09	PSC	ATP1A1	down
MCAM	9.46363e-14	-0.284503	0.082	0.147	2.24411e-09	PSC	MCAM	down
HLA-E	9.61198e-14	-0.311286	0.191	0.266	2.27929e-09	PSC	HLA-E	down
PCMT1	1.03616e-13	-0.297389	0.595	0.617	2.45705e-09	PSC	PCMT1	down
GPCPD1	1.17399e-13	-0.270151	0.115	0.184	2.78389e-09	PSC	GPCPD1	down
ACSS2	1.18285e-13	-0.256907	0.082	0.147	2.80489e-09	PSC	ACSS2	down
ANKRD50	1.38999e-13	-0.388366	0.343	0.406	3.29609e-09	PSC	ANKRD50	down
PTPRK	1.44458e-13	-0.320652	0.291	0.359	3.42554e-09	PSC	PTPRK	down
CCSER2	1.65252e-13	-0.31655	0.229	0.305	3.91862e-09	PSC	CCSER2	down
MCUB	1.84018e-13	-0.298976	0.149	0.221	4.36362e-09	PSC	MCUB	down
ATOX1	2.0142e-13	-0.284005	0.209	0.284	4.77626e-09	PSC	ATOX1	down
COL27A1	2.06912e-13	-0.27832	0.117	0.187	4.90651e-09	PSC	COL27A1	down
PPDPF	2.09906e-13	-0.26196	0.144	0.217	4.9775e-09	PSC	PPDPF	down
STAM2	2.37865e-13	-0.252295	0.132	0.204	5.64049e-09	PSC	STAM2	down
RCN1	2.62396e-13	-0.286222	0.611	0.636	6.2222e-09	PSC	RCN1	down
GM2A	2.68512e-13	-0.270666	0.135	0.206	6.36723e-09	PSC	GM2A	down
PIP4K2C	3.13207e-13	-0.281098	0.155	0.228	7.42708e-09	PSC	PIP4K2C	down
ERP44	3.19737e-13	-0.294952	0.324	0.391	7.58193e-09	PSC	ERP44	down
SELENOT	3.31037e-13	-0.310035	0.51	0.546	7.84988e-09	PSC	SELENOT	down
SEMA7A	3.65712e-13	-0.26233	0.07	0.13	8.67213e-09	PSC	SEMA7A	down
LTBP1	3.7854e-13	-0.358858	0.208	0.281	8.97632e-09	PSC	LTBP1	down
ANKRD11	3.79155e-13	-0.257334	0.803	0.792	8.99091e-09	PSC	ANKRD11	down
STAT2	3.85817e-13	-0.287753	0.149	0.22	9.14887e-09	PSC	STAT2	down
COPG1	3.89159e-13	-0.295707	0.274	0.346	9.22813e-09	PSC	COPG1	down
JTB	3.95984e-13	-0.280871	0.63	0.645	9.38996e-09	PSC	JTB	down
ECE1	4.10438e-13	-0.305316	0.131	0.2	9.73271e-09	PSC	ECE1	down
RXRA	4.10727e-13	-0.323473	0.174	0.244	9.73957e-09	PSC	RXRA	down
SYNJ2	4.21115e-13	-0.273726	0.172	0.247	9.98591e-09	PSC	SYNJ2	down
KLHL20	4.65272e-13	-0.282737	0.207	0.281	1.1033e-08	PSC	KLHL20	down
BACE2	4.97231e-13	-0.283549	0.169	0.242	1.17908e-08	PSC	BACE2	down
FAM168B	5.05485e-13	-0.302257	0.297	0.367	1.19866e-08	PSC	FAM168B	down
TRIR	5.77393e-13	-0.265352	0.556	0.584	1.36917e-08	PSC	TRIR	down
ADD1	5.90553e-13	-0.307957	0.467	0.509	1.40038e-08	PSC	ADD1	down
CPNE8	6.01662e-13	-0.301314	0.144	0.215	1.42672e-08	PSC	CPNE8	down
F2R	6.96719e-13	-0.447519	0.253	0.314	1.65213e-08	PSC	F2R	down
SEC23A	7.42283e-13	-0.337831	0.446	0.489	1.76018e-08	PSC	SEC23A	down
SOCS6	8.05963e-13	-0.283296	0.157	0.228	1.91118e-08	PSC	SOCS6	down
APPBP2	8.40636e-13	-0.275524	0.17	0.243	1.9934e-08	PSC	APPBP2	down
PIK3CA	9.00492e-13	-0.297568	0.237	0.31	2.13534e-08	PSC	PIK3CA	down
TCAF1	1.06416e-12	-0.369986	0.434	0.481	2.52345e-08	PSC	TCAF1	down
NET1	1.4154e-12	-0.531198	0.576	0.57	3.35633e-08	PSC	NET1	down
ANTXR1	1.77451e-12	-0.318143	0.198	0.267	4.20789e-08	PSC	ANTXR1	down
CCDC8	1.79611e-12	-0.290002	0.131	0.196	4.25911e-08	PSC	CCDC8	down
H1-0	1.90393e-12	-0.338133	0.172	0.245	4.51478e-08	PSC	H1-0	down
PPP1R11	1.97674e-12	-0.281639	0.246	0.316	4.68745e-08	PSC	PPP1R11	down
DDR1	2.36368e-12	-0.325674	0.271	0.334	5.605e-08	PSC	DDR1	down
CYTH2	2.42191e-12	-0.282531	0.222	0.293	5.74308e-08	PSC	CYTH2	down
BCL10	2.7736e-12	-0.316483	0.387	0.441	6.57703e-08	PSC	BCL10	down
CPNE2	3.06399e-12	-0.278742	0.17	0.238	7.26563e-08	PSC	CPNE2	down
DUSP3	3.08453e-12	-0.274327	0.157	0.226	7.31434e-08	PSC	DUSP3	down
DSE	3.54978e-12	-0.320347	0.365	0.418	8.41759e-08	PSC	DSE	down
EXOC6B	3.65375e-12	-0.318873	0.236	0.306	8.66414e-08	PSC	EXOC6B	down
RCOR1	3.70392e-12	-0.331882	0.31	0.374	8.7831e-08	PSC	RCOR1	down
ARMCX6	4.48885e-12	-0.347793	0.331	0.389	1.06444e-07	PSC	ARMCX6	down
DECR1	4.89604e-12	-0.378253	0.343	0.392	1.161e-07	PSC	DECR1	down
ATP6AP2	5.74348e-12	-0.27892	0.684	0.678	1.36195e-07	PSC	ATP6AP2	down
XRN1	6.32857e-12	-0.315155	0.262	0.325	1.50069e-07	PSC	XRN1	down
COPZ1	7.68273e-12	-0.277379	0.503	0.538	1.82181e-07	PSC	COPZ1	down
PPP4R1	8.24428e-12	-0.282563	0.37	0.43	1.95497e-07	PSC	PPP4R1	down
NF1	8.83754e-12	-0.331768	0.381	0.428	2.09565e-07	PSC	NF1	down
HDLBP	9.46484e-12	-0.265739	0.186	0.255	2.2444e-07	PSC	HDLBP	down
CLSTN1	9.77645e-12	-0.325613	0.262	0.323	2.31829e-07	PSC	CLSTN1	down
TGFBR3	1.09362e-11	-0.413575	0.057	0.108	2.5933e-07	PSC	TGFBR3	down
TBL1X	1.10859e-11	-0.362121	0.378	0.43	2.62879e-07	PSC	TBL1X	down
SNCA	1.18652e-11	-0.302152	0.152	0.216	2.8136e-07	PSC	SNCA	down
COQ10B	1.29677e-11	-0.259437	0.234	0.304	3.07502e-07	PSC	COQ10B	down
PGRMC2	1.30543e-11	-0.325966	0.534	0.553	3.09557e-07	PSC	PGRMC2	down
PTEN	1.41075e-11	-0.299141	0.39	0.443	3.34531e-07	PSC	PTEN	down
RPS6KA3	1.41459e-11	-0.258449	0.129	0.193	3.35443e-07	PSC	RPS6KA3	down
CYB5B	1.7016e-11	-0.256013	0.613	0.631	4.035e-07	PSC	CYB5B	down
QPRT	2.02203e-11	-0.297382	0.596	0.607	4.79485e-07	PSC	QPRT	down
DGCR2	2.05664e-11	-0.252144	0.177	0.244	4.87691e-07	PSC	DGCR2	down
WASF2	2.06379e-11	-0.281772	0.598	0.61	4.89387e-07	PSC	WASF2	down
CEP170B	2.16711e-11	-0.26881	0.165	0.231	5.13888e-07	PSC	CEP170B	down
ATP6V1H	2.3141e-11	-0.283212	0.273	0.336	5.48744e-07	PSC	ATP6V1H	down
ABI1	2.34479e-11	-0.313547	0.311	0.366	5.5602e-07	PSC	ABI1	down
ZNF362	2.40072e-11	-0.298564	0.168	0.232	5.69282e-07	PSC	ZNF362	down
RHBDF1	2.42995e-11	-0.308948	0.318	0.373	5.76215e-07	PSC	RHBDF1	down
NCSTN	2.55026e-11	-0.274423	0.244	0.309	6.04743e-07	PSC	NCSTN	down
TSC22D2	2.62847e-11	-0.337785	0.359	0.41	6.23289e-07	PSC	TSC22D2	down
HERPUD2	2.80188e-11	-0.294358	0.347	0.407	6.6441e-07	PSC	HERPUD2	down
SEC14L1	3.05603e-11	-0.321692	0.461	0.497	7.24676e-07	PSC	SEC14L1	down
SEC16A	3.05829e-11	-0.295621	0.32	0.38	7.25213e-07	PSC	SEC16A	down
RPN1	3.24632e-11	-0.259765	0.621	0.638	7.698e-07	PSC	RPN1	down
KCTD12	3.55626e-11	-0.509641	0.133	0.194	8.43295e-07	PSC	KCTD12	down
ZFP36L1	3.67176e-11	-0.440385	0.896	0.858	8.70683e-07	PSC	ZFP36L1	down
ARHGAP32	3.82295e-11	-0.294219	0.195	0.26	9.06536e-07	PSC	ARHGAP32	down
SESN2	3.99911e-11	-0.328148	0.279	0.341	9.4831e-07	PSC	SESN2	down
TMEM248	4.08043e-11	-0.279166	0.509	0.536	9.67592e-07	PSC	TMEM248	down
TRIP12	4.09928e-11	-0.257813	0.551	0.582	9.72062e-07	PSC	TRIP12	down
TRIP11	4.30933e-11	-0.330278	0.338	0.393	1.02187e-06	PSC	TRIP11	down
LRRC41	4.31636e-11	-0.250291	0.131	0.194	1.02354e-06	PSC	LRRC41	down
TBC1D9B	4.44681e-11	-0.276909	0.169	0.232	1.05447e-06	PSC	TBC1D9B	down
RB1	5.11902e-11	-0.263804	0.181	0.247	1.21387e-06	PSC	RB1	down
MT1X	5.78354e-11	-0.662526	0.593	0.583	1.37145e-06	PSC	MT1X	down
DUSP4	6.16445e-11	-0.41915	0.151	0.211	1.46178e-06	PSC	DUSP4	down
DOCK7	7.18507e-11	-0.274315	0.2	0.264	1.7038e-06	PSC	DOCK7	down
FIGNL2	8.36233e-11	-0.269819	0.07	0.122	1.98296e-06	PSC	FIGNL2	down
PHPT1	9.68631e-11	-0.259438	0.261	0.325	2.29691e-06	PSC	PHPT1	down
DCTN5	9.89075e-11	-0.305923	0.25	0.309	2.34539e-06	PSC	DCTN5	down
C5orf15	1.13106e-10	-0.303954	0.372	0.418	2.68208e-06	PSC	C5orf15	down
RAP1GDS1	1.22412e-10	-0.257819	0.201	0.266	2.90275e-06	PSC	RAP1GDS1	down
SOS1	1.35048e-10	-0.294812	0.322	0.375	3.20239e-06	PSC	SOS1	down
APMAP	1.40705e-10	-0.291797	0.502	0.535	3.33654e-06	PSC	APMAP	down
CTSV	1.4375e-10	-0.68533	0.446	0.457	3.40873e-06	PSC	CTSV	down
CTTNBP2NL	1.46111e-10	-0.301099	0.264	0.319	3.46474e-06	PSC	CTTNBP2NL	down
HSPA1B	1.70396e-10	-0.333521	0.277	0.335	4.0406e-06	PSC	HSPA1B	down
MAP1B	1.82952e-10	-0.430482	0.769	0.725	4.33835e-06	PSC	MAP1B	down
VANGL1	1.9316e-10	-0.261897	0.199	0.26	4.5804e-06	PSC	VANGL1	down
SDF2L1	2.2074e-10	-0.261126	0.142	0.201	5.2344e-06	PSC	SDF2L1	down
SNAPIN	2.3734e-10	-0.286867	0.253	0.318	5.62805e-06	PSC	SNAPIN	down
SLC16A4	2.40085e-10	-0.279156	0.099	0.156	5.69312e-06	PSC	SLC16A4	down
MAP3K2	2.68545e-10	-0.287664	0.363	0.416	6.36801e-06	PSC	MAP3K2	down
SETBP1	2.84436e-10	-0.253067	0.084	0.138	6.74484e-06	PSC	SETBP1	down
CHP1	2.90606e-10	-0.253066	0.534	0.565	6.89114e-06	PSC	CHP1	down
PHF20L1	3.09003e-10	-0.271618	0.249	0.308	7.32738e-06	PSC	PHF20L1	down
MYL9	3.32187e-10	-0.267451	0.126	0.182	7.87715e-06	PSC	MYL9	down
TM7SF3	3.35612e-10	-0.382035	0.58	0.573	7.95837e-06	PSC	TM7SF3	down
ASAH1	3.55635e-10	-0.316867	0.363	0.403	8.43318e-06	PSC	ASAH1	down
NIPSNAP3A	3.65887e-10	-0.253366	0.176	0.235	8.67628e-06	PSC	NIPSNAP3A	down
NXT1	3.73286e-10	-0.269348	0.193	0.254	8.85172e-06	PSC	NXT1	down
TMCC1	4.32567e-10	-0.333431	0.282	0.332	1.02575e-05	PSC	TMCC1	down
EPB41L3	4.56719e-10	-0.262854	0.111	0.167	1.08302e-05	PSC	EPB41L3	down
NQO1	4.5811e-10	-0.318381	0.339	0.391	1.08632e-05	PSC	NQO1	down
ADK	4.85922e-10	-0.2927	0.263	0.315	1.15227e-05	PSC	ADK	down
KDM4B	4.92227e-10	-0.259078	0.234	0.296	1.16722e-05	PSC	KDM4B	down
CPNE3	5.18571e-10	-0.274266	0.628	0.625	1.22969e-05	PSC	CPNE3	down
STX7	5.77969e-10	-0.262071	0.336	0.39	1.37054e-05	PSC	STX7	down
OSBPL9	6.05244e-10	-0.322004	0.531	0.551	1.43522e-05	PSC	OSBPL9	down
SLAIN2	7.2455e-10	-0.296911	0.374	0.416	1.71812e-05	PSC	SLAIN2	down
MTMR1	7.46299e-10	-0.251533	0.193	0.253	1.7697e-05	PSC	MTMR1	down
CBY1	7.85225e-10	-0.255294	0.165	0.224	1.862e-05	PSC	CBY1	down
NYNRIN	8.02543e-10	-0.272625	0.106	0.159	1.90307e-05	PSC	NYNRIN	down
STX17	8.09063e-10	-0.279224	0.325	0.379	1.91853e-05	PSC	STX17	down
PDCD6	1.01176e-09	-0.263537	0.448	0.484	2.39918e-05	PSC	PDCD6	down
SNX19	1.09171e-09	-0.270405	0.246	0.304	2.58876e-05	PSC	SNX19	down
GFOD1	1.09232e-09	-0.262005	0.14	0.197	2.59023e-05	PSC	GFOD1	down
UBXN4	1.09559e-09	-0.269277	0.649	0.658	2.59798e-05	PSC	UBXN4	down
C4orf3	1.14212e-09	-0.273557	0.68	0.68	2.70832e-05	PSC	C4orf3	down
SRGAP1	1.19659e-09	-0.267438	0.16	0.217	2.83747e-05	PSC	SRGAP1	down
ARL6IP1	1.36854e-09	-0.321256	0.858	0.854	3.24522e-05	PSC	ARL6IP1	down
SCARB2	1.43066e-09	-0.273293	0.467	0.493	3.39253e-05	PSC	SCARB2	down
NSDHL	1.52171e-09	-0.276417	0.213	0.268	3.60844e-05	PSC	NSDHL	down
NPEPPS	1.6323e-09	-0.261855	0.653	0.662	3.87067e-05	PSC	NPEPPS	down
SORT1	1.64587e-09	-0.349422	0.363	0.398	3.90284e-05	PSC	SORT1	down
ASCC2	1.83535e-09	-0.265312	0.183	0.241	4.35216e-05	PSC	ASCC2	down
KAT6A	1.84527e-09	-0.266026	0.493	0.526	4.3757e-05	PSC	KAT6A	down
DUSP5	2.08751e-09	-0.327213	0.205	0.263	4.95011e-05	PSC	DUSP5	down
SCP2	2.35909e-09	-0.264099	0.43	0.467	5.5941e-05	PSC	SCP2	down
TBL1XR1	2.45052e-09	-0.301997	0.787	0.767	5.81091e-05	PSC	TBL1XR1	down
CTNNBIP1	2.57819e-09	-0.270473	0.272	0.322	6.11367e-05	PSC	CTNNBIP1	down
DYNLRB1	3.02072e-09	-0.273802	0.557	0.564	7.16304e-05	PSC	DYNLRB1	down
MEAF6	3.38607e-09	-0.266575	0.426	0.47	8.02938e-05	PSC	MEAF6	down
AKAP9	3.41382e-09	-0.285506	0.553	0.58	8.09519e-05	PSC	AKAP9	down
METTL7A	3.49467e-09	-0.34453	0.122	0.174	8.28691e-05	PSC	METTL7A	down
POGLUT3	3.97324e-09	-0.272867	0.206	0.262	9.42174e-05	PSC	POGLUT3	down
LAMA1	4.06082e-09	-0.344294	0.421	0.45	9.62943e-05	PSC	LAMA1	down
PKN2	4.12924e-09	-0.272745	0.333	0.383	9.79168e-05	PSC	PKN2	down
TBC1D23	4.52871e-09	-0.273102	0.23	0.287	0.000107389	PSC	TBC1D23	down
LPGAT1	4.82055e-09	-0.254434	0.257	0.313	0.00011431	PSC	LPGAT1	down
MAP4K5	4.9344e-09	-0.28394	0.337	0.382	0.00011701	PSC	MAP4K5	down
CCDC71L	5.50791e-09	-0.285411	0.145	0.198	0.000130609	PSC	CCDC71L	down
RBM23	5.9856e-09	-0.256177	0.237	0.29	0.000141936	PSC	RBM23	down
ATP11B	7.09808e-09	-0.264573	0.275	0.328	0.000168317	PSC	ATP11B	down
PRKAG2	7.71722e-09	-0.276379	0.207	0.262	0.000182998	PSC	PRKAG2	down
CNOT6	7.89289e-09	-0.295158	0.457	0.483	0.000187164	PSC	CNOT6	down
EDIL3	8.68046e-09	-0.347859	0.261	0.311	0.00020584	PSC	EDIL3	down
COL1A1	9.05917e-09	-1.28136	0.477	0.342	0.00021482	PSC	COL1A1	down
CTDSPL	9.80592e-09	-0.310175	0.313	0.353	0.000232528	PSC	CTDSPL	down
UBE3C	1.02238e-08	-0.251204	0.396	0.433	0.000242438	PSC	UBE3C	down
NDUFB3	1.18865e-08	-0.250386	0.536	0.555	0.000281865	PSC	NDUFB3	down
PHKB	1.2797e-08	-0.276414	0.288	0.337	0.000303454	PSC	PHKB	down
GABARAPL1	1.28449e-08	-0.37866	0.416	0.446	0.00030459	PSC	GABARAPL1	down
FDX1	1.42945e-08	-0.285858	0.246	0.297	0.000338966	PSC	FDX1	down
RRAGC	1.75638e-08	-0.257951	0.252	0.306	0.000416492	PSC	RRAGC	down
SPTAN1	2.14128e-08	-0.261126	0.402	0.436	0.000507761	PSC	SPTAN1	down
ROCK2	2.40767e-08	-0.25548	0.29	0.338	0.00057093	PSC	ROCK2	down
BAMBI	2.42626e-08	-0.567135	0.172	0.218	0.000575338	PSC	BAMBI	down
GAS7	2.59098e-08	-0.288951	0.091	0.136	0.000614399	PSC	GAS7	down
CRELD2	2.59555e-08	-0.252672	0.166	0.218	0.000615482	PSC	CRELD2	down
BCAT1	2.74484e-08	-0.261958	0.943	0.896	0.000650885	PSC	BCAT1	down
CMIP	3.08344e-08	-0.260988	0.5	0.514	0.000731176	PSC	CMIP	down
HIC2	3.39983e-08	-0.278508	0.339	0.379	0.000806202	PSC	HIC2	down
SWAP70	3.52734e-08	-0.25147	0.366	0.406	0.000836439	PSC	SWAP70	down
SEC24C	3.52847e-08	-0.26128	0.312	0.359	0.000836705	PSC	SEC24C	down
RAB3IP	3.88725e-08	-0.285455	0.465	0.479	0.000921783	PSC	RAB3IP	down
DLG5	4.10616e-08	-0.264672	0.291	0.338	0.000973695	PSC	DLG5	down
CPVL	4.47649e-08	-0.388684	0.314	0.348	0.00106151	PSC	CPVL	down
DAG1	4.5939e-08	-0.260171	0.608	0.615	0.00108935	PSC	DAG1	down
P4HA1	5.55273e-08	-0.250891	0.337	0.381	0.00131672	PSC	P4HA1	down
TCP11L1	5.78564e-08	-0.274105	0.239	0.287	0.00137195	PSC	TCP11L1	down
GOLIM4	5.91394e-08	-0.323609	0.472	0.482	0.00140237	PSC	GOLIM4	down
SLC30A1	8.15633e-08	-0.294388	0.303	0.345	0.00193411	PSC	SLC30A1	down
CERS6	1.29117e-07	-0.338347	0.473	0.482	0.00306176	PSC	CERS6	down
TRAPPC3	1.38974e-07	-0.25337	0.206	0.253	0.0032955	PSC	TRAPPC3	down
IRS2	1.49641e-07	-0.433457	0.454	0.46	0.00354844	PSC	IRS2	down
KLHDC10	1.75742e-07	-0.27936	0.333	0.369	0.00416737	PSC	KLHDC10	down
TMCO3	1.78809e-07	-0.253237	0.306	0.347	0.00424009	PSC	TMCO3	down
MT1F	1.79197e-07	-0.516358	0.176	0.219	0.00424929	PSC	MT1F	down
IGFBP4	1.94954e-07	-0.278691	0.158	0.205	0.00462295	PSC	IGFBP4	down
CFL2	3.38678e-07	-0.252038	0.228	0.274	0.00803108	PSC	CFL2	down
LATS2	3.42376e-07	-0.337879	0.408	0.428	0.00811876	PSC	LATS2	down
ADI1	3.75151e-07	-0.250047	0.347	0.382	0.00889597	PSC	ADI1	down
YTHDF1	4.04934e-07	-0.27281	0.407	0.43	0.0096022	PSC	YTHDF1	down
KLF7	8.13846e-07	-0.329538	0.217	0.258	0.0192987	PSC	KLF7	down
ELF3	1.18717e-06	-0.256682	0.075	0.112	0.0281513	PSC	ELF3	down
FRS2	1.33473e-06	-0.252712	0.214	0.256	0.0316506	PSC	FRS2	down
MFN2	2.47355e-06	-0.250879	0.36	0.386	0.0586554	PSC	MFN2	down
ATP6V1B2	3.39504e-06	-0.262337	0.512	0.519	0.0805067	PSC	ATP6V1B2	down
MYCBP2	4.92175e-06	-0.258208	0.459	0.465	0.116709	PSC	MYCBP2	down
SLC12A2	6.05513e-06	-0.281032	0.293	0.322	0.143585	PSC	SLC12A2	down
GSTA4	6.11097e-06	-0.253499	0.311	0.343	0.14491	PSC	GSTA4	down
FAM3C	6.66788e-06	-0.300499	0.578	0.549	0.158116	PSC	FAM3C	down
GLTP	8.30051e-06	-0.261345	0.254	0.294	0.19683	PSC	GLTP	down
PATJ	1.25865e-05	-0.250156	0.319	0.343	0.298464	PSC	PATJ	down
COL11A1	1.32857e-05	-0.482283	0.143	0.178	0.315044	PSC	COL11A1	down
TCEAL7	1.73771e-05	-0.255228	0.151	0.186	0.412064	PSC	TCEAL7	down
PLSCR1	1.82171e-05	-0.257244	0.301	0.329	0.431982	PSC	PLSCR1	down
FBLN1	1.84294e-05	-0.303342	0.227	0.255	0.437016	PSC	FBLN1	down
SMURF2	1.98423e-05	-0.260482	0.378	0.391	0.47052	PSC	SMURF2	down
MYO1B	2.41646e-05	-0.254972	0.475	0.477	0.573015	PSC	MYO1B	down
RAB11FIP1	2.78981e-05	-0.476557	0.475	0.457	0.661547	PSC	RAB11FIP1	down
CLDN7	4.50979e-05	-0.295282	0.403	0.403	1	PSC	CLDN7	down
CLCN5	6.66089e-05	-0.255466	0.16	0.192	1	PSC	CLCN5	down
ABL2	7.48907e-05	-0.291711	0.357	0.37	1	PSC	ABL2	down
TNFRSF10B	0.000113938	-0.277892	0.433	0.426	1	PSC	TNFRSF10B	down
SERPINE2	0.000155372	-1.05087	0.499	0.451	1	PSC	SERPINE2	down
TLE3	0.00015805	-0.253995	0.236	0.262	1	PSC	TLE3	down
LMCD1	0.000169585	-0.294607	0.113	0.143	1	PSC	LMCD1	down
SYNE2	0.000258386	-0.312633	0.648	0.609	1	PSC	SYNE2	down
CNTNAP2	0.000418832	-0.276222	0.445	0.333	1	PSC	CNTNAP2	down
NREP	0.000711941	-0.448212	0.888	0.814	1	PSC	NREP	down
PLOD2	0.00100355	-0.299007	0.302	0.322	1	PSC	PLOD2	down
RIMS2	0.0013941	-0.484044	0.21	0.224	1	PSC	RIMS2	down
FOXO1	0.0018459	-0.289702	0.455	0.446	1	PSC	FOXO1	down
SEMA3A	0.00188093	-0.34473	0.331	0.333	1	PSC	SEMA3A	down
CCN2	0.00257388	-0.990441	0.697	0.605	1	PSC	CCN2	down
VIM	0.00265153	-1.43411	0.466	0.404	1	PSC	VIM	down
PHACTR2	0.00332171	-0.337636	0.665	0.621	1	PSC	PHACTR2	down
MT1G	0	3.22391	0.822	0.099	0	PSC-like	MT1G	up
MT1H	0	2.75292	0.656	0.058	0	PSC-like	MT1H	up
MT1F.1	3.78211e-280	2.1702	0.812	0.143	8.96851e-276	PSC-like	MT1F	up
NKX1-2	1.52215e-243	1.25887	0.498	0.042	3.60947e-239	PSC-like	NKX1-2	up
SP8	4.37284e-238	1.0003	0.437	0.028	1.03693e-233	PSC-like	SP8	up
FGF4	2.66642e-217	0.813522	0.263	0.004	6.32289e-213	PSC-like	FGF4	up
NANOG.1	1.64542e-213	1.99923	0.959	0.349	3.90178e-209	PSC-like	NANOG	up
GDF3	4.04621e-195	1.00178	0.329	0.017	9.59477e-191	PSC-like	GDF3	up
NODAL	6.7919e-194	0.989812	0.305	0.013	1.61056e-189	PSC-like	NODAL	up
DNMT3B.1	3.07831e-161	1.71318	0.995	0.538	7.29961e-157	PSC-like	DNMT3B	up
UTF1	3.59327e-158	0.480989	0.195	0.003	8.52072e-154	PSC-like	UTF1	up
TPM1.1	2.07216e-156	-2.51691	0.741	0.979	4.91372e-152	PSC-like	TPM1	down
SEMA6A.1	6.10884e-154	1.59266	0.998	0.649	1.44859e-149	PSC-like	SEMA6A	up
HPGD	2.81927e-142	1.45785	0.266	0.017	6.68533e-138	PSC-like	HPGD	up
GABRB3.1	8.54014e-135	1.39542	0.829	0.319	2.02512e-130	PSC-like	GABRB3	up
COL6A1	1.37304e-132	1.26394	0.766	0.265	3.2559e-128	PSC-like	COL6A1	up
IFITM1.1	8.21516e-126	1.50443	0.856	0.39	1.94806e-121	PSC-like	IFITM1	up
NETO2.1	1.31128e-121	1.30537	0.532	0.119	3.10943e-117	PSC-like	NETO2	up
MT1E.1	1.31997e-120	1.6094	0.661	0.193	3.13003e-116	PSC-like	MT1E	up
JARID2.1	4.99692e-117	1.44254	0.983	0.753	1.18492e-112	PSC-like	JARID2	up
GBX2	3.71231e-115	0.684325	0.222	0.015	8.803e-111	PSC-like	GBX2	up
ZYG11A	1.44009e-114	0.572255	0.234	0.017	3.41489e-110	PSC-like	ZYG11A	up
KAT7.1	2.06548e-112	1.36463	0.82	0.385	4.89786e-108	PSC-like	KAT7	up
FGF19	2.87457e-111	0.919593	0.366	0.056	6.81646e-107	PSC-like	FGF19	up
B3GNT7.1	1.95797e-110	1.30485	0.595	0.177	4.64293e-106	PSC-like	B3GNT7	up
ZNF770.1	1.72033e-106	1.18409	0.961	0.7	4.07942e-102	PSC-like	ZNF770	up
UQCRH.1	1.97327e-105	0.868294	0.998	0.941	4.67922e-101	PSC-like	UQCRH	up
LOC441666.1	1.41579e-103	0.970001	0.541	0.134	3.35727e-99	PSC-like	LOC441666	up
CALD1.1	1.81342e-101	-1.705	0.541	0.898	4.30016e-97	PSC-like	CALD1	down
SALL3	1.37736e-100	0.578911	0.239	0.023	3.26614e-96	PSC-like	SALL3	up
PAX5	7.72731e-99	0.442186	0.168	0.009	1.83238e-94	PSC-like	PAX5	up
DPPA4.1	1.68234e-95	1.11394	0.993	0.587	3.98933e-91	PSC-like	DPPA4	up
SPARC.1	2.80075e-95	-2.21548	0.459	0.849	6.64141e-91	PSC-like	SPARC	down
HAS2	9.92181e-95	1.11505	0.3	0.042	2.35276e-90	PSC-like	HAS2	up
HELLS.1	1.48174e-94	1.0576	0.985	0.732	3.51366e-90	PSC-like	HELLS	up
CKB.1	5.30613e-94	1.13033	0.795	0.353	1.25824e-89	PSC-like	CKB	up
POU5F1.1	7.83214e-93	1.02945	0.615	0.203	1.85724e-88	PSC-like	POU5F1	up
HOXB2	7.16343e-89	0.563572	0.207	0.019	1.69866e-84	PSC-like	HOXB2	up
TET1.1	6.9304e-88	1.16478	0.876	0.551	1.64341e-83	PSC-like	TET1	up
NR5A2	7.25698e-87	0.632757	0.283	0.041	1.72085e-82	PSC-like	NR5A2	up
VSIG10.1	3.05206e-86	1.06517	0.666	0.263	7.23735e-82	PSC-like	VSIG10	up
SOX2.1	4.67762e-86	1.051	0.959	0.484	1.1092e-81	PSC-like	SOX2	up
PSAT1.1	6.19368e-86	1.05715	1	0.895	1.46871e-81	PSC-like	PSAT1	up
FSTL1.1	5.58872e-83	-1.40173	0.717	0.928	1.32525e-78	PSC-like	FSTL1	down
TUBB2B.1	1.14358e-82	1.11951	0.968	0.675	2.71178e-78	PSC-like	TUBB2B	up
PRDM14	5.05321e-82	0.494465	0.21	0.022	1.19827e-77	PSC-like	PRDM14	up
ID1	1.07835e-80	1.04811	0.729	0.3	2.55708e-76	PSC-like	ID1	up
ASS1	1.13061e-80	0.90866	0.393	0.091	2.68102e-76	PSC-like	ASS1	up
TRIM71.1	2.74315e-80	1.02626	0.963	0.619	6.50483e-76	PSC-like	TRIM71	up
MACROH2A1.1	5.83533e-79	-1.39046	0.251	0.719	1.38373e-74	PSC-like	MACROH2A1	down
TDGF1.1	7.58998e-78	0.957324	0.978	0.472	1.79981e-73	PSC-like	TDGF1	up
IDH1.1	8.70887e-78	0.927955	0.978	0.773	2.06513e-73	PSC-like	IDH1	up
HSP90AA1.1	2.55871e-77	0.634364	1	0.996	6.06746e-73	PSC-like	HSP90AA1	up
SATB2	9.37716e-73	0.624293	0.261	0.042	2.22361e-68	PSC-like	SATB2	up
SFRP1.1	1.36165e-72	-1.85735	0.383	0.729	3.22888e-68	PSC-like	SFRP1	down
CCN1.1	3.36392e-72	-2.40503	0.324	0.725	7.97686e-68	PSC-like	CCN1	down
ZSCAN10.1	2.28387e-70	0.930387	0.646	0.258	5.41575e-66	PSC-like	ZSCAN10	up
AJAP1	4.14193e-69	0.403475	0.18	0.019	9.82175e-65	PSC-like	AJAP1	up
PLAAT3.1	1.70655e-68	1.10779	0.641	0.272	4.04675e-64	PSC-like	PLAAT3	up
DSEL	2.46807e-68	0.949659	0.551	0.205	5.85253e-64	PSC-like	DSEL	up
ANXA2.1	1.8386e-67	-2.3852	0.698	0.869	4.35986e-63	PSC-like	ANXA2	down
GJA1.1	5.48547e-67	0.841314	0.99	0.777	1.30077e-62	PSC-like	GJA1	up
VENTX	8.80004e-67	0.29296	0.122	0.007	2.08675e-62	PSC-like	VENTX	up
SHISA3	1.29765e-66	0.396789	0.141	0.011	3.07711e-62	PSC-like	SHISA3	up
PDGFA.1	2.95419e-66	0.936404	0.79	0.425	7.00528e-62	PSC-like	PDGFA	up
HMGB3.1	6.86592e-66	0.931675	0.934	0.695	1.62812e-61	PSC-like	HMGB3	up
CAPN2.1	1.03643e-65	-2.02804	0.141	0.568	2.45768e-61	PSC-like	CAPN2	down
GLB1L3	4.90485e-65	0.732067	0.346	0.084	1.16309e-60	PSC-like	GLB1L3	up
CCN2.1	1.7502e-64	-2.25201	0.29	0.678	4.15025e-60	PSC-like	CCN2	down
MAN1C1	2.84585e-64	0.534473	0.217	0.033	6.74837e-60	PSC-like	MAN1C1	up
POLR3G.1	6.43249e-64	0.938233	0.732	0.353	1.52534e-59	PSC-like	POLR3G	up
LRFN5	9.3799e-64	0.386743	0.139	0.011	2.22426e-59	PSC-like	LRFN5	up
MKRN1	6.07525e-63	0.96016	0.761	0.42	1.44062e-58	PSC-like	MKRN1	up
SALL4.1	6.86145e-63	0.879617	0.941	0.632	1.62705e-58	PSC-like	SALL4	up
ASNS	7.13298e-63	1.05771	0.861	0.602	1.69144e-58	PSC-like	ASNS	up
IRF2BPL	6.76764e-62	0.926125	0.812	0.524	1.60481e-57	PSC-like	IRF2BPL	up
TBC1D23.1	7.76794e-62	0.9588	0.566	0.233	1.84201e-57	PSC-like	TBC1D23	up
LIN28A.1	7.98531e-62	0.820201	0.998	0.708	1.89356e-57	PSC-like	LIN28A	up
S100A16.1	2.83744e-61	-2.06429	0.085	0.507	6.72842e-57	PSC-like	S100A16	down
LIMA1.1	5.02021e-60	-1.57712	0.237	0.626	1.19044e-55	PSC-like	LIMA1	down
TERF1.1	6.9089e-60	0.881636	0.941	0.575	1.63831e-55	PSC-like	TERF1	up
NR2F2.1	3.98202e-59	-2.69294	0.049	0.463	9.44256e-55	PSC-like	NR2F2	down
USP28.1	4.42617e-59	0.984301	0.741	0.428	1.04958e-54	PSC-like	USP28	up
COL1A2.1	8.17734e-59	-2.26643	0.307	0.666	1.93909e-54	PSC-like	COL1A2	down
SMS	6.61274e-58	-0.962857	0.912	0.953	1.56808e-53	PSC-like	SMS	down
S100A11.1	1.10143e-57	-2.28326	0.515	0.766	2.61181e-53	PSC-like	S100A11	down
ANXA1.1	2.1558e-57	-2.16735	0.022	0.435	5.11205e-53	PSC-like	ANXA1	down
EIF1AX.1	5.86408e-57	0.661938	0.988	0.925	1.39055e-52	PSC-like	EIF1AX	up
TCEA1.1	7.91953e-57	0.931213	0.754	0.429	1.87796e-52	PSC-like	TCEA1	up
MT2A.1	9.49052e-57	0.359478	0.793	0.393	2.25049e-52	PSC-like	MT2A	up
AMOT.1	2.05327e-56	-2.10331	0.073	0.478	4.86893e-52	PSC-like	AMOT	down
FAM124A.1	3.38041e-56	0.663356	0.346	0.095	8.01596e-52	PSC-like	FAM124A	up
PODXL.1	3.57256e-55	0.793911	0.971	0.637	8.47161e-51	PSC-like	PODXL	up
PEBP1.1	6.20252e-55	0.619259	0.993	0.95	1.4708e-50	PSC-like	PEBP1	up
SLCO5A1	6.85549e-55	0.475205	0.21	0.036	1.62564e-50	PSC-like	SLCO5A1	up
L1TD1.1	1.97388e-54	0.778621	0.961	0.659	4.68066e-50	PSC-like	L1TD1	up
TRIM28.1	4.1424e-54	0.805608	0.885	0.638	9.82287e-50	PSC-like	TRIM28	up
PIM2.1	2.06726e-53	0.789707	0.746	0.38	4.9021e-49	PSC-like	PIM2	up
ACTN1.1	2.63337e-53	-1.21775	0.79	0.91	6.24452e-49	PSC-like	ACTN1	down
NMU.1	3.81702e-53	0.817259	0.517	0.207	9.05129e-49	PSC-like	NMU	up
KDR.1	3.8898e-53	0.771301	0.505	0.191	9.22388e-49	PSC-like	KDR	up
UNC5B	4.9379e-53	0.742846	0.456	0.164	1.17092e-48	PSC-like	UNC5B	up
ZIC2.1	6.39628e-53	0.825883	0.807	0.406	1.51675e-48	PSC-like	ZIC2	up
TOMM7.1	1.09047e-52	0.83448	0.898	0.722	2.58584e-48	PSC-like	TOMM7	up
TMEM64.1	2.26246e-52	0.798742	0.671	0.312	5.36497e-48	PSC-like	TMEM64	up
GSTP1	2.48457e-52	0.832115	0.885	0.737	5.89165e-48	PSC-like	GSTP1	up
RAB3B.1	2.04693e-51	0.825168	0.824	0.497	4.85389e-47	PSC-like	RAB3B	up
RBPJ.1	3.54583e-50	0.812718	0.824	0.562	8.40824e-46	PSC-like	RBPJ	up
DCXR	3.70637e-50	0.683602	0.388	0.128	8.78891e-46	PSC-like	DCXR	up
MLEC	9.11363e-50	0.984031	0.771	0.53	2.16111e-45	PSC-like	MLEC	up
TCEAL9.1	1.01929e-49	-1.00858	0.532	0.809	2.41704e-45	PSC-like	TCEAL9	down
PTMA.1	1.1276e-49	0.681829	0.968	0.861	2.67387e-45	PSC-like	PTMA	up
CNMD.1	1.14202e-49	0.751638	0.7	0.331	2.70808e-45	PSC-like	CNMD	up
ZFP36L1.1	3.22732e-49	-1.10042	0.746	0.887	7.65293e-45	PSC-like	ZFP36L1	down
SERPINB9	3.71958e-49	1.77796	0.624	0.322	8.82024e-45	PSC-like	SERPINB9	up
DSG2.1	6.61654e-48	-0.915059	0.685	0.867	1.56898e-43	PSC-like	DSG2	down
NCL.1	8.16842e-48	0.552182	0.998	0.966	1.93698e-43	PSC-like	NCL	up
EIF3K	1.14265e-47	0.818412	0.8	0.533	2.70957e-43	PSC-like	EIF3K	up
FKBP4.1	1.14647e-47	0.807008	0.866	0.64	2.71862e-43	PSC-like	FKBP4	up
ARL6IP5.1	2.98971e-47	-1.08813	0.334	0.663	7.0895e-43	PSC-like	ARL6IP5	down
MT1X.1	3.18028e-47	0.702471	0.846	0.564	7.54139e-43	PSC-like	MT1X	up
COL5A2.1	4.87485e-47	-1.96591	0.127	0.476	1.15597e-42	PSC-like	COL5A2	down
G3BP1.1	5.84114e-47	0.532944	0.995	0.938	1.38511e-42	PSC-like	G3BP1	up
SIRT1.1	7.47362e-47	0.877918	0.624	0.33	1.77222e-42	PSC-like	SIRT1	up
MYOF.1	7.49949e-47	-1.55495	0.022	0.381	1.77836e-42	PSC-like	MYOF	down
RPS15	1.17923e-46	0.596926	0.998	0.984	2.79631e-42	PSC-like	RPS15	up
AXIN2	1.46145e-46	0.57356	0.3	0.081	3.46554e-42	PSC-like	AXIN2	up
CHEK2.1	1.71984e-46	0.806861	0.539	0.246	4.07826e-42	PSC-like	CHEK2	up
RNF187.1	2.22271e-46	0.85376	0.617	0.314	5.27071e-42	PSC-like	RNF187	up
KLF6.1	2.42143e-46	-2.09309	0.312	0.605	5.74195e-42	PSC-like	KLF6	down
HSPA9.1	2.69621e-46	0.68439	0.929	0.747	6.39352e-42	PSC-like	HSPA9	up
PCLAF.1	3.46734e-46	-1.1278	0.237	0.578	8.22209e-42	PSC-like	PCLAF	down
NDUFAB1.1	3.93592e-46	0.715916	0.912	0.751	9.33326e-42	PSC-like	NDUFAB1	up
ITPRID2.1	6.08925e-46	-1.68937	0.059	0.417	1.44394e-41	PSC-like	ITPRID2	down
IGFBP7.1	6.79323e-46	-2.54179	0.093	0.439	1.61088e-41	PSC-like	IGFBP7	down
WDR72	7.53636e-46	0.462828	0.205	0.04	1.7871e-41	PSC-like	WDR72	up
VASH2.1	1.28054e-45	0.776467	0.776	0.43	3.03654e-41	PSC-like	VASH2	up
UBE2J1.1	2.79365e-45	-1.31862	0.107	0.461	6.62457e-41	PSC-like	UBE2J1	down
REST	3.42756e-45	0.79702	0.837	0.612	8.12777e-41	PSC-like	REST	up
PLAAT5	4.1394e-45	0.452823	0.195	0.037	9.81575e-41	PSC-like	PLAAT5	up
LEFTY1	5.22384e-45	0.607613	0.156	0.024	1.23873e-40	PSC-like	LEFTY1	up
ARMT1	6.22458e-45	0.804298	0.661	0.367	1.47603e-40	PSC-like	ARMT1	up
CFAP95	6.78308e-45	0.494678	0.193	0.037	1.60847e-40	PSC-like	CFAP95	up
S100A6.1	7.92922e-45	-2.58141	0.054	0.402	1.88025e-40	PSC-like	S100A6	down
TACSTD2.1	8.6983e-45	-2.08226	0.027	0.373	2.06263e-40	PSC-like	TACSTD2	down
DST.1	1.14079e-44	-1.23778	0.524	0.76	2.70516e-40	PSC-like	DST	down
AARS1.1	1.3797e-44	0.79785	0.776	0.497	3.27169e-40	PSC-like	AARS1	up
MDK.1	2.49299e-44	0.561433	0.941	0.681	5.91164e-40	PSC-like	MDK	up
RHOBTB3.1	2.58329e-44	-1.69764	0.273	0.576	6.12576e-40	PSC-like	RHOBTB3	down
ARL4C.1	6.27453e-44	-1.98607	0.3	0.593	1.48788e-39	PSC-like	ARL4C	down
SFRP2.1	6.67435e-44	0.649698	0.893	0.481	1.58269e-39	PSC-like	SFRP2	up
TFAP2A.1	6.89904e-44	-1.65285	0.078	0.422	1.63597e-39	PSC-like	TFAP2A	down
MYH9.1	8.86079e-44	-1.06901	0.637	0.819	2.10116e-39	PSC-like	MYH9	down
INSM1	1.96551e-43	0.306594	0.115	0.012	4.66081e-39	PSC-like	INSM1	up
ACTB.1	2.43852e-43	-0.613901	1	1	5.78246e-39	PSC-like	ACTB	down
TNC.1	5.12668e-43	-1.9538	0.039	0.377	1.21569e-38	PSC-like	TNC	down
MAFA	7.05739e-43	0.264012	0.102	0.01	1.67352e-38	PSC-like	MAFA	up
CPE.1	8.86724e-43	-1.74166	0.09	0.429	2.10269e-38	PSC-like	CPE	down
FOXD3	1.56914e-42	0.518395	0.249	0.063	3.7209e-38	PSC-like	FOXD3	up
S100A10.1	2.45065e-42	-1.67663	0.588	0.748	5.81123e-38	PSC-like	S100A10	down
HSD17B4.1	6.3458e-42	0.722668	0.802	0.516	1.50478e-37	PSC-like	HSD17B4	up
CD99.1	1.04558e-41	-1.31779	0.215	0.532	2.47939e-37	PSC-like	CD99	down
SPRY2	1.22412e-41	0.686905	0.466	0.195	2.90276e-37	PSC-like	SPRY2	up
LAPTM4B.1	1.41226e-41	0.563087	0.976	0.878	3.34888e-37	PSC-like	LAPTM4B	up
MYL6.1	5.7533e-41	-0.707346	0.99	0.991	1.36428e-36	PSC-like	MYL6	down
TCAF1.1	5.84638e-41	-0.964102	0.144	0.49	1.38635e-36	PSC-like	TCAF1	down
PMAIP1.1	6.26694e-41	0.685174	0.905	0.619	1.48608e-36	PSC-like	PMAIP1	up
RPS28	7.87376e-41	0.740292	0.929	0.829	1.8671e-36	PSC-like	RPS28	up
ITGAV.1	1.72291e-40	-1.42696	0.237	0.544	4.08554e-36	PSC-like	ITGAV	down
CADM1.1	1.75095e-40	-1.35023	0.222	0.539	4.15202e-36	PSC-like	CADM1	down
RCC2.1	3.66434e-40	0.699344	0.837	0.618	8.68926e-36	PSC-like	RCC2	up
SET.1	5.46572e-40	0.497294	1	0.962	1.29609e-35	PSC-like	SET	up
SLC38A2	6.46493e-40	-1.07602	0.854	0.92	1.53303e-35	PSC-like	SLC38A2	down
ARHGAP29.1	1.30504e-39	-1.82227	0.088	0.412	3.09464e-35	PSC-like	ARHGAP29	down
LPP.1	1.56653e-39	-0.942539	0.49	0.742	3.71471e-35	PSC-like	LPP	down
WDHD1.1	2.65213e-39	0.663894	0.7	0.391	6.28899e-35	PSC-like	WDHD1	up
STOX2	3.25446e-39	0.572164	0.315	0.102	7.71731e-35	PSC-like	STOX2	up
AJUBA.1	5.36328e-39	-1.01897	0.149	0.479	1.27179e-34	PSC-like	AJUBA	down
YWHAZ.1	5.6541e-39	-0.619299	0.963	0.987	1.34076e-34	PSC-like	YWHAZ	down
MYL12B.1	6.2766e-39	-0.81072	0.844	0.938	1.48837e-34	PSC-like	MYL12B	down
NASP.1	7.11907e-39	0.600702	0.939	0.717	1.68815e-34	PSC-like	NASP	up
SOX11	8.55773e-39	0.608204	0.9	0.707	2.02929e-34	PSC-like	SOX11	up
USP7	1.03145e-38	0.656691	0.876	0.696	2.44588e-34	PSC-like	USP7	up
CHAC1	1.20157e-38	0.83132	0.502	0.235	2.84928e-34	PSC-like	CHAC1	up
CD59.1	1.43506e-38	-1.19181	0.366	0.647	3.40296e-34	PSC-like	CD59	down
COL1A1.1	1.53606e-38	-2.02785	0.102	0.429	3.64245e-34	PSC-like	COL1A1	down
DNAJB6.1	1.68788e-38	0.767428	0.717	0.472	4.00246e-34	PSC-like	DNAJB6	up
RBPMS2.1	2.33225e-38	0.610512	0.768	0.425	5.53045e-34	PSC-like	RBPMS2	up
RNF217.1	2.46299e-38	-1.71571	0.2	0.495	5.8405e-34	PSC-like	RNF217	down
RNASET2	3.90791e-38	0.558815	0.368	0.137	9.26683e-34	PSC-like	RNASET2	up
MYL12A.1	4.95122e-38	-0.778728	0.778	0.896	1.17408e-33	PSC-like	MYL12A	down
HMGA1.1	5.54381e-38	0.55242	0.983	0.844	1.3146e-33	PSC-like	HMGA1	up
AK4.1	8.09289e-38	0.670201	0.82	0.519	1.91907e-33	PSC-like	AK4	up
PAICS.1	9.90566e-38	0.557321	0.966	0.765	2.34893e-33	PSC-like	PAICS	up
PTPRZ1.1	1.07485e-37	0.664584	0.761	0.412	2.5488e-33	PSC-like	PTPRZ1	up
PKP2.1	1.30714e-37	-1.06892	0.154	0.472	3.09961e-33	PSC-like	PKP2	down
ARPC2.1	1.31692e-37	-0.785603	0.895	0.94	3.12281e-33	PSC-like	ARPC2	down
TFAP2C.1	1.32592e-37	0.692049	0.534	0.255	3.14417e-33	PSC-like	TFAP2C	up
GATA3.1	4.0187e-37	-1.55797	0.054	0.359	9.52954e-33	PSC-like	GATA3	down
ATP5F1E.1	4.68468e-37	-0.700978	0.788	0.902	1.11088e-32	PSC-like	ATP5F1E	down
SESN3.1	4.85028e-37	-1.46267	0.256	0.552	1.15015e-32	PSC-like	SESN3	down
GNG12.1	4.87804e-37	-1.02223	0.266	0.562	1.15673e-32	PSC-like	GNG12	down
MYSM1	5.07886e-37	0.851254	0.712	0.463	1.20435e-32	PSC-like	MYSM1	up
ALCAM.1	5.5109e-37	-1.14434	0.2	0.51	1.3068e-32	PSC-like	ALCAM	down
ITGB6.1	7.25946e-37	-1.64174	0.02	0.319	1.72144e-32	PSC-like	ITGB6	down
EGFR.1	1.40813e-36	-1.45572	0.059	0.361	3.3391e-32	PSC-like	EGFR	down
INA	1.88472e-36	0.635281	0.354	0.133	4.46922e-32	PSC-like	INA	up
MAD2L2.1	3.12067e-36	0.652225	0.483	0.225	7.40004e-32	PSC-like	MAD2L2	up
UBE2G1	4.25119e-36	0.638639	0.878	0.755	1.00809e-31	PSC-like	UBE2G1	up
HNRNPD.1	5.28272e-36	0.519593	0.973	0.87	1.25269e-31	PSC-like	HNRNPD	up
PARP1.1	5.82948e-36	0.555847	0.941	0.785	1.38234e-31	PSC-like	PARP1	up
LRPPRC.1	9.3312e-36	0.611253	0.895	0.744	2.21271e-31	PSC-like	LRPPRC	up
TSPAN18	1.4605e-35	0.451539	0.246	0.07	3.46328e-31	PSC-like	TSPAN18	up
ANXA3.1	1.92148e-35	-1.09946	0.122	0.436	4.55641e-31	PSC-like	ANXA3	down
BASP1.1	2.02841e-35	-0.783742	0.668	0.839	4.80998e-31	PSC-like	BASP1	down
KIF5C.1	2.04829e-35	0.596031	0.537	0.265	4.8571e-31	PSC-like	KIF5C	up
RPRM	2.76833e-35	0.263556	0.107	0.014	6.56454e-31	PSC-like	RPRM	up
PTAR1.1	4.28435e-35	0.678439	0.793	0.552	1.01595e-30	PSC-like	PTAR1	up
SH3BGRL3.1	5.26019e-35	-1.08766	0.337	0.609	1.24735e-30	PSC-like	SH3BGRL3	down
PLAU.1	8.67469e-35	-1.90089	0.083	0.375	2.05703e-30	PSC-like	PLAU	down
HNRNPU.1	9.37482e-35	0.463454	0.99	0.938	2.22305e-30	PSC-like	HNRNPU	up
GPR160.1	1.08364e-34	0.556193	0.344	0.128	2.56962e-30	PSC-like	GPR160	up
TMSB10.1	1.67233e-34	-0.864373	0.832	0.916	3.96559e-30	PSC-like	TMSB10	down
DSTN.1	1.85024e-34	-0.747498	0.705	0.831	4.38748e-30	PSC-like	DSTN	down
IFITM3.1	1.96579e-34	0.792279	0.861	0.714	4.66149e-30	PSC-like	IFITM3	up
C9orf129	2.02935e-34	0.321781	0.12	0.018	4.81221e-30	PSC-like	C9orf129	up
SPART	2.44946e-34	0.726749	0.724	0.495	5.80841e-30	PSC-like	SPART	up
THBS1.1	3.29092e-34	-1.66846	0.093	0.387	7.80376e-30	PSC-like	THBS1	down
EPAS1.1	7.60846e-34	-1.70639	0.049	0.333	1.80419e-29	PSC-like	EPAS1	down
BMPR1A	7.68762e-34	0.723182	0.593	0.337	1.82297e-29	PSC-like	BMPR1A	up
FLVCR1.1	1.28405e-33	0.766712	0.693	0.419	3.04486e-29	PSC-like	FLVCR1	up
HPDL	1.41667e-33	0.435802	0.227	0.063	3.35935e-29	PSC-like	HPDL	up
CRIM1.1	1.55047e-33	-1.10382	0.222	0.511	3.67663e-29	PSC-like	CRIM1	down
PHB1.1	2.08679e-33	0.650459	0.78	0.557	4.9484e-29	PSC-like	PHB1	up
IQGAP1.1	2.78698e-33	-0.762888	0.82	0.912	6.60876e-29	PSC-like	IQGAP1	down
KRT19.1	2.89628e-33	-1.33038	0.156	0.441	6.86795e-29	PSC-like	KRT19	down
CDC42EP3.1	3.36147e-33	-1.09512	0.278	0.562	7.97106e-29	PSC-like	CDC42EP3	down
RPS8	4.49079e-33	0.41705	0.998	0.99	1.0649e-28	PSC-like	RPS8	up
RBM47	4.61621e-33	0.637376	0.598	0.335	1.09464e-28	PSC-like	RBM47	up
DPPA5	4.65542e-33	0.373643	0.112	0.017	1.10394e-28	PSC-like	DPPA5	up
IGFBP3.1	4.71375e-33	-2.96799	0.1	0.376	1.11777e-28	PSC-like	IGFBP3	down
EIF4B.1	4.86011e-33	0.532242	0.941	0.851	1.15248e-28	PSC-like	EIF4B	up
IDS.1	6.91629e-33	-0.97262	0.198	0.484	1.64006e-28	PSC-like	IDS	down
HNRNPM	8.47292e-33	0.483677	0.956	0.86	2.00918e-28	PSC-like	HNRNPM	up
SRSF2.1	1.29291e-32	0.517562	0.959	0.86	3.06589e-28	PSC-like	SRSF2	up
FOSL2.1	1.3414e-32	-1.19874	0.039	0.318	3.18087e-28	PSC-like	FOSL2	down
PPFIBP1.1	1.61928e-32	-0.866156	0.051	0.338	3.8398e-28	PSC-like	PPFIBP1	down
CAV2.1	2.10274e-32	-1.39589	0.046	0.323	4.98622e-28	PSC-like	CAV2	down
TEAD1.1	2.12164e-32	-0.87532	0.502	0.726	5.03105e-28	PSC-like	TEAD1	down
ZNF296	2.32479e-32	0.265241	0.127	0.022	5.51276e-28	PSC-like	ZNF296	up
CDKN1A.1	2.83455e-32	-1.49488	0.166	0.451	6.72156e-28	PSC-like	CDKN1A	down
COL4A5.1	2.90802e-32	-1.09828	0.256	0.523	6.89578e-28	PSC-like	COL4A5	down
SLC7A8.1	3.79924e-32	0.614935	0.727	0.446	9.00914e-28	PSC-like	SLC7A8	up
SFN.1	4.1673e-32	-1.38414	0.02	0.288	9.88191e-28	PSC-like	SFN	down
NARS1	4.36867e-32	0.582587	0.854	0.7	1.03594e-27	PSC-like	NARS1	up
BCOR	4.6797e-32	0.657052	0.415	0.186	1.1097e-27	PSC-like	BCOR	up
TARS1.1	5.1582e-32	0.574614	0.902	0.74	1.22316e-27	PSC-like	TARS1	up
VIM.1	5.42384e-32	-1.93922	0.178	0.454	1.28616e-27	PSC-like	VIM	down
H4C3.1	6.81298e-32	0.794283	0.976	0.911	1.61556e-27	PSC-like	H4C3	up
TRIML2	1.02312e-31	0.586509	0.383	0.163	2.42611e-27	PSC-like	TRIML2	up
TTC3.1	1.11003e-31	-0.895597	0.359	0.63	2.63221e-27	PSC-like	TTC3	down
SNAI2.1	1.64361e-31	-1.35769	0.022	0.289	3.8975e-27	PSC-like	SNAI2	down
RPS27A.1	1.69695e-31	0.33676	1	0.998	4.02397e-27	PSC-like	RPS27A	up
RPLP2	4.62354e-31	0.495045	0.966	0.908	1.09638e-26	PSC-like	RPLP2	up
SERBP1.1	4.82808e-31	0.439308	0.995	0.939	1.14488e-26	PSC-like	SERBP1	up
ADD2.1	5.56491e-31	0.600299	0.461	0.219	1.31961e-26	PSC-like	ADD2	up
RAP1GAP2.1	8.52737e-31	0.588434	0.439	0.209	2.02209e-26	PSC-like	RAP1GAP2	up
RPS6	1.01113e-30	0.393813	1	0.983	2.3977e-26	PSC-like	RPS6	up
RPL11.1	1.42538e-30	0.412441	0.988	0.965	3.38001e-26	PSC-like	RPL11	up
NAP1L1.1	1.54584e-30	0.375225	1	0.982	3.66565e-26	PSC-like	NAP1L1	up
IMPA2.1	1.58338e-30	0.640409	0.578	0.334	3.75468e-26	PSC-like	IMPA2	up
MTA3.1	1.5894e-30	0.632991	0.561	0.312	3.76894e-26	PSC-like	MTA3	up
TALDO1	1.65743e-30	0.623357	0.856	0.682	3.93026e-26	PSC-like	TALDO1	up
HEY2	2.68072e-30	0.402306	0.18	0.046	6.3568e-26	PSC-like	HEY2	up
UNG.1	2.7253e-30	0.615583	0.783	0.541	6.46251e-26	PSC-like	UNG	up
SHC1	3.72482e-30	-0.697053	0.5	0.721	8.83266e-26	PSC-like	SHC1	down
SPRY1	3.75835e-30	0.594516	0.459	0.221	8.91217e-26	PSC-like	SPRY1	up
SLC25A39	6.21911e-30	0.65704	0.737	0.53	1.47474e-25	PSC-like	SLC25A39	up
C12orf75.1	6.40784e-30	-1.09127	0.339	0.588	1.51949e-25	PSC-like	C12orf75	down
PRPS1.1	7.37685e-30	0.651589	0.759	0.535	1.74927e-25	PSC-like	PRPS1	up
SEMA3C.1	7.97309e-30	-1.18943	0.029	0.286	1.89066e-25	PSC-like	SEMA3C	down
GNAS.1	8.03795e-30	-0.554037	0.995	0.998	1.90604e-25	PSC-like	GNAS	down
GLDC	1.14054e-29	0.599836	0.546	0.292	2.70456e-25	PSC-like	GLDC	up
RPL13A.1	1.58181e-29	0.524249	0.963	0.902	3.75094e-25	PSC-like	RPL13A	up
DDX21.1	1.82796e-29	0.478393	0.954	0.836	4.33463e-25	PSC-like	DDX21	up
PCNA.1	2.00913e-29	0.486529	0.954	0.75	4.76425e-25	PSC-like	PCNA	up
SURF6	2.17436e-29	0.531961	0.383	0.171	5.15605e-25	PSC-like	SURF6	up
PCDH7.1	2.49188e-29	-0.955667	0.029	0.283	5.90899e-25	PSC-like	PCDH7	down
PCBP1.1	3.64018e-29	0.375786	0.995	0.977	8.63195e-25	PSC-like	PCBP1	up
CECR2.1	3.74787e-29	0.583539	0.644	0.38	8.88732e-25	PSC-like	CECR2	up
TUBB.1	4.16103e-29	0.333669	1	0.995	9.86705e-25	PSC-like	TUBB	up
BCAT1.1	4.24103e-29	-0.66015	0.837	0.924	1.00567e-24	PSC-like	BCAT1	down
PTGES3.1	4.25731e-29	0.43306	0.966	0.898	1.00954e-24	PSC-like	PTGES3	up
DMD.1	5.00521e-29	0.764406	0.354	0.157	1.18689e-24	PSC-like	DMD	up
RPS23.1	5.81926e-29	0.311256	1	0.996	1.37992e-24	PSC-like	RPS23	up
LAMC2.1	7.5187e-29	-1.55092	0.027	0.277	1.78291e-24	PSC-like	LAMC2	down
TUBA1C	9.51021e-29	0.484761	0.971	0.88	2.25516e-24	PSC-like	TUBA1C	up
CRABP1	1.07422e-28	0.377902	0.166	0.041	2.54729e-24	PSC-like	CRABP1	up
PCSK9	1.12523e-28	0.664777	0.288	0.108	2.66826e-24	PSC-like	PCSK9	up
ALPL.1	1.22631e-28	0.599746	0.385	0.176	2.90794e-24	PSC-like	ALPL	up
FOXN3.1	1.43134e-28	0.567798	0.866	0.677	3.39413e-24	PSC-like	FOXN3	up
CAV1.1	1.4984e-28	-2.32655	0.212	0.45	3.55316e-24	PSC-like	CAV1	down
RPS16	1.85102e-28	0.403826	0.988	0.983	4.38932e-24	PSC-like	RPS16	up
RPL9	2.15935e-28	0.811827	0.5	0.286	5.12047e-24	PSC-like	RPL9	up
GSN.1	2.97574e-28	-0.949037	0.102	0.364	7.05638e-24	PSC-like	GSN	down
ZNF649.1	3.09954e-28	0.532054	0.505	0.258	7.34993e-24	PSC-like	ZNF649	up
RBMS1.1	6.96082e-28	-0.699966	0.585	0.769	1.65062e-23	PSC-like	RBMS1	down
TENT5B.1	7.19649e-28	0.612099	0.412	0.201	1.7065e-23	PSC-like	TENT5B	up
MEIS2.1	7.31107e-28	-1.02226	0.039	0.285	1.73367e-23	PSC-like	MEIS2	down
PRTG.1	7.43015e-28	-2.05582	0.088	0.337	1.76191e-23	PSC-like	PRTG	down
SKIL.1	7.89691e-28	0.562529	0.912	0.781	1.87259e-23	PSC-like	SKIL	up
AXL.1	8.44355e-28	-0.848862	0.112	0.383	2.00222e-23	PSC-like	AXL	down
SEPHS1.1	9.01031e-28	0.469358	0.92	0.626	2.13661e-23	PSC-like	SEPHS1	up
VCL.1	1.11041e-27	-0.687354	0.705	0.845	2.63313e-23	PSC-like	VCL	down
MCM7.1	1.16652e-27	0.538698	0.866	0.626	2.76616e-23	PSC-like	MCM7	up
CACHD1.1	1.36837e-27	0.475331	0.344	0.143	3.24482e-23	PSC-like	CACHD1	up
TINAGL1.1	2.3234e-27	-0.989111	0.022	0.263	5.50948e-23	PSC-like	TINAGL1	down
PTPRF.1	2.34755e-27	-0.679158	0.624	0.789	5.56675e-23	PSC-like	PTPRF	down
SDC2.1	2.37108e-27	-0.785108	0.19	0.465	5.62255e-23	PSC-like	SDC2	down
B2M.1	2.6684e-27	-1.15583	0.641	0.779	6.32758e-23	PSC-like	B2M	down
NEFL	3.91454e-27	0.443581	0.21	0.065	9.28256e-23	PSC-like	NEFL	up
NPC2.1	8.00738e-27	-0.648471	0.771	0.879	1.89879e-22	PSC-like	NPC2	down
IGFBP5.1	9.13896e-27	-2.77809	0.09	0.33	2.16712e-22	PSC-like	IGFBP5	down
SPATS2L.1	9.5656e-27	-0.637645	0.354	0.624	2.26829e-22	PSC-like	SPATS2L	down
ARRB2.1	1.09894e-26	0.543501	0.417	0.203	2.60592e-22	PSC-like	ARRB2	up
CAVIN1.1	1.10301e-26	-0.892873	0.132	0.389	2.61558e-22	PSC-like	CAVIN1	down
NOL11.1	1.16864e-26	0.55874	0.712	0.477	2.7712e-22	PSC-like	NOL11	up
UBA1	1.50406e-26	0.487981	0.898	0.795	3.56659e-22	PSC-like	UBA1	up
SLC16A10	1.5089e-26	0.43809	0.288	0.109	3.57805e-22	PSC-like	SLC16A10	up
FZD2.1	1.511e-26	-0.909417	0.056	0.298	3.58304e-22	PSC-like	FZD2	down
OPTN.1	1.59054e-26	-0.783597	0.054	0.296	3.77164e-22	PSC-like	OPTN	down
FAM162B	1.68119e-26	0.275948	0.102	0.018	3.98661e-22	PSC-like	FAM162B	up
KIF5B.1	1.85189e-26	-0.57328	0.773	0.871	4.39139e-22	PSC-like	KIF5B	down
ZNF600	3.27355e-26	0.305212	0.151	0.037	7.76256e-22	PSC-like	ZNF600	up
CCT3.1	3.48342e-26	0.435849	0.978	0.882	8.26022e-22	PSC-like	CCT3	up
CDC42.1	3.78398e-26	-0.517428	0.861	0.926	8.97294e-22	PSC-like	CDC42	down
SOX8	4.03793e-26	0.309264	0.139	0.032	9.57515e-22	PSC-like	SOX8	up
PRKCA	4.04167e-26	0.367217	0.205	0.063	9.58401e-22	PSC-like	PRKCA	up
PLK2.1	4.27817e-26	-0.954869	0.08	0.328	1.01448e-21	PSC-like	PLK2	down
C1QBP.1	4.40335e-26	0.543287	0.763	0.527	1.04417e-21	PSC-like	C1QBP	up
SNRPB.1	4.60249e-26	0.507243	0.88	0.713	1.09139e-21	PSC-like	SNRPB	up
RGS5.1	4.92629e-26	-0.927878	0.059	0.301	1.16817e-21	PSC-like	RGS5	down
HNRNPL.1	5.01251e-26	0.449605	0.98	0.898	1.18862e-21	PSC-like	HNRNPL	up
RESF1	6.35945e-26	0.598309	0.62	0.399	1.50802e-21	PSC-like	RESF1	up
LAMA5.1	6.79917e-26	-0.79263	0.549	0.719	1.61229e-21	PSC-like	LAMA5	down
LOC112267876.1	7.44238e-26	-2.9152	0.22	0.425	1.76481e-21	PSC-like	LOC112267876	down
AKAP7	8.93185e-26	0.438959	0.244	0.086	2.11801e-21	PSC-like	AKAP7	up
FAM222B.1	1.08875e-25	0.618627	0.756	0.559	2.58175e-21	PSC-like	FAM222B	up
SHMT2	1.19729e-25	0.647614	0.698	0.502	2.83913e-21	PSC-like	SHMT2	up
MYO10.1	1.2348e-25	0.569952	0.693	0.475	2.92808e-21	PSC-like	MYO10	up
TP63.1	1.33258e-25	-1.10532	0.02	0.244	3.15995e-21	PSC-like	TP63	down
ARHGDIB.1	1.50826e-25	-0.975111	0.032	0.262	3.57653e-21	PSC-like	ARHGDIB	down
ATP5F1B.1	2.50108e-25	0.399098	0.968	0.886	5.93081e-21	PSC-like	ATP5F1B	up
ETHE1.1	2.87834e-25	-0.927725	0.112	0.354	6.82542e-21	PSC-like	ETHE1	down
NUAK2.1	3.27783e-25	-0.815139	0.046	0.281	7.77272e-21	PSC-like	NUAK2	down
BTG2.1	3.31245e-25	-0.920919	0.027	0.254	7.8548e-21	PSC-like	BTG2	down
UBE2O	3.37273e-25	0.489846	0.432	0.22	7.99775e-21	PSC-like	UBE2O	up
CTNNB1.1	3.57598e-25	-0.58704	0.905	0.953	8.47972e-21	PSC-like	CTNNB1	down
DRAXIN.1	3.66484e-25	0.473	0.254	0.094	8.69045e-21	PSC-like	DRAXIN	up
CGNL1.1	3.79683e-25	0.524073	0.515	0.284	9.00343e-21	PSC-like	CGNL1	up
VGLL3.1	4.8624e-25	-1.17294	0.102	0.339	1.15302e-20	PSC-like	VGLL3	down
ZIC5.1	5.29304e-25	0.489176	0.502	0.265	1.25514e-20	PSC-like	ZIC5	up
STC2	5.40545e-25	0.597707	0.602	0.378	1.28179e-20	PSC-like	STC2	up
TRIM26.1	7.11968e-25	0.488887	0.359	0.163	1.68829e-20	PSC-like	TRIM26	up
DPPA2	7.62519e-25	0.301461	0.139	0.033	1.80816e-20	PSC-like	DPPA2	up
LSM4	8.98698e-25	0.497217	0.9	0.765	2.13108e-20	PSC-like	LSM4	up
PGM1	9.81975e-25	0.550013	0.459	0.243	2.32856e-20	PSC-like	PGM1	up
RAB1A.1	1.38654e-24	-0.627352	0.637	0.803	3.2879e-20	PSC-like	RAB1A	down
YBX2	1.46783e-24	0.28297	0.12	0.026	3.48068e-20	PSC-like	YBX2	up
ZNF257	1.863e-24	0.408882	0.21	0.07	4.41772e-20	PSC-like	ZNF257	up
OGFRL1.1	1.96676e-24	-0.821597	0.085	0.328	4.66378e-20	PSC-like	OGFRL1	down
ARHGAP23	2.00913e-24	-0.659948	0.124	0.378	4.76424e-20	PSC-like	ARHGAP23	down
OAT	2.13985e-24	0.577642	0.756	0.57	5.07423e-20	PSC-like	OAT	up
ZNF398.1	2.21991e-24	0.585637	0.505	0.29	5.26407e-20	PSC-like	ZNF398	up
HDHD5	2.40863e-24	0.585909	0.388	0.193	5.71158e-20	PSC-like	HDHD5	up
TPI1.1	2.57391e-24	0.510959	0.873	0.712	6.10352e-20	PSC-like	TPI1	up
PIF1.1	2.62942e-24	0.523438	0.446	0.234	6.23514e-20	PSC-like	PIF1	up
USP10.1	2.93098e-24	0.509129	0.873	0.723	6.95024e-20	PSC-like	USP10	up
EPOP	3.6271e-24	0.29829	0.166	0.045	8.60094e-20	PSC-like	EPOP	up
PTPN12	3.71834e-24	0.521422	0.776	0.574	8.81731e-20	PSC-like	PTPN12	up
CD63.1	3.92671e-24	-0.587338	0.783	0.861	9.3114e-20	PSC-like	CD63	down
CBR1.1	4.00513e-24	0.577244	0.588	0.371	9.49735e-20	PSC-like	CBR1	up
DHX33.1	5.02132e-24	0.520467	0.644	0.42	1.19071e-19	PSC-like	DHX33	up
LDB2.1	5.58593e-24	0.478743	0.444	0.227	1.32459e-19	PSC-like	LDB2	up
SRM.1	6.50497e-24	0.57588	0.649	0.441	1.54252e-19	PSC-like	SRM	up
COL5A1.1	6.66137e-24	-1.36995	0.134	0.358	1.57961e-19	PSC-like	COL5A1	down
COL4A1.1	6.80748e-24	-1.29115	0.266	0.487	1.61426e-19	PSC-like	COL4A1	down
CCSAP	7.12677e-24	0.506365	0.341	0.154	1.68997e-19	PSC-like	CCSAP	up
RAB2A.1	8.43152e-24	-0.588736	0.602	0.788	1.99937e-19	PSC-like	RAB2A	down
SERPINE1.1	8.83085e-24	-1.31624	0.007	0.215	2.09406e-19	PSC-like	SERPINE1	down
KIT	9.03384e-24	0.461657	0.31	0.133	2.14219e-19	PSC-like	KIT	up
FAM102B	1.00577e-23	0.524091	0.329	0.15	2.38499e-19	PSC-like	FAM102B	up
FN1.1	1.26316e-23	-4.01427	0.561	0.614	2.99533e-19	PSC-like	FN1	down
RAD23B.1	1.38249e-23	-0.621963	0.829	0.905	3.2783e-19	PSC-like	RAD23B	down
LARS1.1	1.50649e-23	0.447265	0.854	0.644	3.57235e-19	PSC-like	LARS1	up
LYPLA1.1	1.61343e-23	0.482104	0.905	0.796	3.82592e-19	PSC-like	LYPLA1	up
CSRP1.1	1.75748e-23	-0.797432	0.046	0.267	4.16751e-19	PSC-like	CSRP1	down
ZNF706.1	1.86094e-23	-0.632462	0.471	0.673	4.41284e-19	PSC-like	ZNF706	down
ECPAS	1.86172e-23	0.543425	0.634	0.433	4.4147e-19	PSC-like	ECPAS	up
NPTX2.1	2.26358e-23	0.431822	0.224	0.08	5.36764e-19	PSC-like	NPTX2	up
IL17RD.1	2.28053e-23	0.431045	0.507	0.275	5.40782e-19	PSC-like	IL17RD	up
SLC35F1	2.30118e-23	0.323409	0.178	0.054	5.45679e-19	PSC-like	SLC35F1	up
PLBD1	2.32179e-23	0.340373	0.156	0.043	5.50567e-19	PSC-like	PLBD1	up
DNAJA2	2.50634e-23	0.500328	0.766	0.581	5.94329e-19	PSC-like	DNAJA2	up
PRR13	2.53284e-23	0.546573	0.707	0.525	6.00612e-19	PSC-like	PRR13	up
GSE1	3.60013e-23	0.493361	0.651	0.424	8.537e-19	PSC-like	GSE1	up
FUS.1	3.66261e-23	0.459377	0.832	0.65	8.68514e-19	PSC-like	FUS	up
PARVA.1	3.97094e-23	-0.779913	0.102	0.333	9.41629e-19	PSC-like	PARVA	down
CACNA2D1.1	5.57446e-23	0.462462	0.359	0.168	1.32187e-18	PSC-like	CACNA2D1	up
CHST9	6.04604e-23	0.357088	0.18	0.056	1.4337e-18	PSC-like	CHST9	up
CLDN4.1	7.23266e-23	-0.995704	0.08	0.309	1.71508e-18	PSC-like	CLDN4	down
LCP1.1	8.62926e-23	-1.18888	0.032	0.241	2.04626e-18	PSC-like	LCP1	down
TGM2.1	9.95179e-23	-1.20784	0.007	0.207	2.35987e-18	PSC-like	TGM2	down
NDFIP2.1	1.25198e-22	-0.888833	0.244	0.47	2.96882e-18	PSC-like	NDFIP2	down
WDR43.1	1.27767e-22	0.545741	0.759	0.558	3.02974e-18	PSC-like	WDR43	up
CEBPZ.1	1.47291e-22	0.489828	0.727	0.495	3.49272e-18	PSC-like	CEBPZ	up
ELL2.1	1.55831e-22	-0.757769	0.246	0.479	3.69521e-18	PSC-like	ELL2	down
KHSRP	1.75681e-22	0.460318	0.898	0.782	4.16593e-18	PSC-like	KHSRP	up
PYCR1	1.88849e-22	0.583331	0.456	0.261	4.47818e-18	PSC-like	PYCR1	up
HES6.1	1.9467e-22	0.441897	0.344	0.162	4.61622e-18	PSC-like	HES6	up
TNRC6C.1	1.94825e-22	0.478651	0.502	0.283	4.61987e-18	PSC-like	TNRC6C	up
ADAM9.1	2.23241e-22	-0.7837	0.161	0.387	5.2937e-18	PSC-like	ADAM9	down
PAK1.1	2.51624e-22	0.509384	0.559	0.333	5.96676e-18	PSC-like	PAK1	up
EIF2S3	2.78227e-22	0.398794	0.983	0.935	6.59759e-18	PSC-like	EIF2S3	up
DNAJC1.1	3.0052e-22	-0.783671	0.132	0.361	7.12624e-18	PSC-like	DNAJC1	down
PTPN14	3.34173e-22	-0.620919	0.559	0.725	7.92424e-18	PSC-like	PTPN14	down
TUBB2A.1	4.36116e-22	0.564731	0.834	0.681	1.03416e-17	PSC-like	TUBB2A	up
IPMK	4.42263e-22	0.419356	0.29	0.122	1.04874e-17	PSC-like	IPMK	up
MCM6.1	4.42986e-22	0.496357	0.727	0.498	1.05045e-17	PSC-like	MCM6	up
PHB2.1	5.11367e-22	0.497771	0.676	0.469	1.2126e-17	PSC-like	PHB2	up
BEND4.1	5.77861e-22	0.507385	0.363	0.173	1.37028e-17	PSC-like	BEND4	up
ITGA2.1	7.48021e-22	-1.14927	0.122	0.336	1.77378e-17	PSC-like	ITGA2	down
ST6GAL2	7.91614e-22	0.343185	0.202	0.069	1.87715e-17	PSC-like	ST6GAL2	up
CRABP2.1	9.02574e-22	-0.933501	0.29	0.512	2.14027e-17	PSC-like	CRABP2	down
XRCC6.1	1.10247e-21	0.401531	0.915	0.816	2.6143e-17	PSC-like	XRCC6	up
CAPN6.1	1.11536e-21	-0.867639	0.044	0.249	2.64485e-17	PSC-like	CAPN6	down
MBNL2.1	1.16822e-21	-0.685444	0.01	0.203	2.77019e-17	PSC-like	MBNL2	down
FRMD6.1	1.19421e-21	-1.14835	0.195	0.403	2.83183e-17	PSC-like	FRMD6	down
NPM3.1	1.32273e-21	0.479753	0.385	0.196	3.13659e-17	PSC-like	NPM3	up
IRF6.1	1.38716e-21	-0.932382	0.127	0.343	3.28936e-17	PSC-like	IRF6	down
CAMK2N1.1	1.4158e-21	-1.00689	0.124	0.348	3.35728e-17	PSC-like	CAMK2N1	down
DIAPH2.1	1.4216e-21	0.472647	0.71	0.486	3.37105e-17	PSC-like	DIAPH2	up
PDGFC.1	1.59143e-21	-0.863738	0.051	0.257	3.77375e-17	PSC-like	PDGFC	down
ZNF525.1	1.60606e-21	0.475473	0.4	0.204	3.80845e-17	PSC-like	ZNF525	up
SLFN5.1	1.84251e-21	-0.723368	0.046	0.252	4.36915e-17	PSC-like	SLFN5	down
PHGDH.1	1.85365e-21	0.638182	0.778	0.616	4.39555e-17	PSC-like	PHGDH	up
CYCS.1	1.92816e-21	0.426527	0.922	0.821	4.57225e-17	PSC-like	CYCS	up
LMO4	2.20252e-21	0.450727	0.839	0.69	5.22283e-17	PSC-like	LMO4	up
RPL27A.1	2.32438e-21	0.339752	0.985	0.949	5.5118e-17	PSC-like	RPL27A	up
PON2.1	2.48058e-21	-0.65833	0.154	0.383	5.8822e-17	PSC-like	PON2	down
THY1.1	2.56074e-21	0.531677	0.588	0.364	6.07228e-17	PSC-like	THY1	up
ATRX.1	2.62305e-21	-0.512347	0.71	0.829	6.22004e-17	PSC-like	ATRX	down
ETV5	2.82492e-21	0.519823	0.39	0.203	6.69873e-17	PSC-like	ETV5	up
GSK3B.1	2.88789e-21	-0.715233	0.307	0.53	6.84805e-17	PSC-like	GSK3B	down
CSE1L.1	2.95573e-21	0.438393	0.893	0.721	7.00893e-17	PSC-like	CSE1L	up
TRDN.1	3.23463e-21	-0.819638	0.071	0.281	7.67027e-17	PSC-like	TRDN	down
UBA52	3.33985e-21	0.407621	0.946	0.906	7.91978e-17	PSC-like	UBA52	up
MRS2	3.34991e-21	0.439585	0.278	0.119	7.94365e-17	PSC-like	MRS2	up
NOP58.1	3.54918e-21	0.522498	0.812	0.655	8.41617e-17	PSC-like	NOP58	up
DKK3.1	3.84049e-21	-0.7643	0.044	0.244	9.10695e-17	PSC-like	DKK3	down
RPL26	3.95897e-21	0.420033	0.978	0.908	9.38792e-17	PSC-like	RPL26	up
ERVH48-1	4.36881e-21	0.311126	0.154	0.044	1.03598e-16	PSC-like	ERVH48-1	up
FGFR1.1	5.28889e-21	0.487093	0.639	0.413	1.25415e-16	PSC-like	FGFR1	up
PPP3CA.1	5.34142e-21	-0.677399	0.61	0.77	1.26661e-16	PSC-like	PPP3CA	down
C1orf21.1	6.03289e-21	-0.767223	0.115	0.335	1.43058e-16	PSC-like	C1orf21	down
ERH.1	6.36683e-21	0.366142	0.971	0.907	1.50977e-16	PSC-like	ERH	up
CBX2.1	6.93368e-21	0.484943	0.483	0.28	1.64418e-16	PSC-like	CBX2	up
TMPO.1	7.76371e-21	0.435558	0.861	0.67	1.84101e-16	PSC-like	TMPO	up
IFI6.1	8.50768e-21	-1.2143	0.034	0.229	2.01743e-16	PSC-like	IFI6	down
PAM.1	8.58649e-21	-0.59771	0.171	0.4	2.03611e-16	PSC-like	PAM	down
ZNF90.1	8.97517e-21	0.503934	0.498	0.297	2.12828e-16	PSC-like	ZNF90	up
ARRB1	1.03069e-20	0.411842	0.251	0.102	2.44407e-16	PSC-like	ARRB1	up
LPCAT2.1	1.16183e-20	-0.915604	0.09	0.293	2.75505e-16	PSC-like	LPCAT2	down
GARS1	1.33736e-20	0.487583	0.834	0.696	3.17128e-16	PSC-like	GARS1	up
NEDD9.1	1.35741e-20	-0.685981	0.022	0.214	3.21883e-16	PSC-like	NEDD9	down
STON2.1	1.48383e-20	-0.941375	0.112	0.32	3.51862e-16	PSC-like	STON2	down
PTCH1	1.52046e-20	0.424348	0.268	0.114	3.60546e-16	PSC-like	PTCH1	up
SRSF7.1	1.64298e-20	0.40564	0.912	0.775	3.89601e-16	PSC-like	SRSF7	up
PTGS2.1	1.64408e-20	-1.98218	0.044	0.236	3.89861e-16	PSC-like	PTGS2	down
LIPG.1	1.67231e-20	-0.816532	0.037	0.233	3.96554e-16	PSC-like	LIPG	down
DKC1.1	1.82756e-20	0.47005	0.788	0.603	4.3337e-16	PSC-like	DKC1	up
SMARCC1.1	1.87377e-20	0.396411	0.939	0.824	4.44327e-16	PSC-like	SMARCC1	up
ARHGAP5.1	1.96364e-20	-0.714059	0.546	0.704	4.65637e-16	PSC-like	ARHGAP5	down
NAV2.1	2.07977e-20	-0.718792	0.454	0.65	4.93175e-16	PSC-like	NAV2	down
PCED1B	2.3313e-20	0.304049	0.129	0.035	5.52822e-16	PSC-like	PCED1B	up
ZC3HAV1L.1	2.36499e-20	-0.695063	0.083	0.292	5.6081e-16	PSC-like	ZC3HAV1L	down
HLA-C.1	2.50715e-20	-0.653817	0.263	0.491	5.9452e-16	PSC-like	HLA-C	down
ASH2L	2.56262e-20	0.510023	0.615	0.416	6.07675e-16	PSC-like	ASH2L	up
SMAD7	2.65556e-20	0.417546	0.283	0.122	6.29713e-16	PSC-like	SMAD7	up
PFAS.1	2.80629e-20	0.433967	0.393	0.21	6.65456e-16	PSC-like	PFAS	up
DSC2.1	2.80873e-20	-0.953366	0.466	0.615	6.66033e-16	PSC-like	DSC2	down
XPOT.1	3.00331e-20	0.514851	0.746	0.56	7.12174e-16	PSC-like	XPOT	up
PHLPP2	3.53159e-20	0.396084	0.283	0.125	8.37445e-16	PSC-like	PHLPP2	up
TRIM25	3.55239e-20	0.445735	0.42	0.229	8.42378e-16	PSC-like	TRIM25	up
DNMT3A.1	3.84795e-20	0.489723	0.673	0.476	9.12465e-16	PSC-like	DNMT3A	up
MTMR9	4.37511e-20	0.466851	0.612	0.415	1.03747e-15	PSC-like	MTMR9	up
ANKRD18CP.1	4.41133e-20	0.471024	0.498	0.28	1.04606e-15	PSC-like	ANKRD18CP	up
RND2.1	5.29932e-20	0.411781	0.29	0.131	1.25663e-15	PSC-like	RND2	up
MSN	5.74268e-20	-0.573769	0.28	0.515	1.36176e-15	PSC-like	MSN	down
JUN.1	6.0431e-20	-1.0009	0.134	0.343	1.433e-15	PSC-like	JUN	down
UTRN	6.07321e-20	-0.605014	0.529	0.703	1.44014e-15	PSC-like	UTRN	down
PLXNA2.1	6.27427e-20	-0.704497	0.02	0.206	1.48782e-15	PSC-like	PLXNA2	down
STIP1.1	6.71355e-20	0.487258	0.707	0.523	1.59198e-15	PSC-like	STIP1	up
RNF122	6.98144e-20	0.28824	0.173	0.057	1.65551e-15	PSC-like	RNF122	up
FAM220CP.1	7.1959e-20	0.380552	0.21	0.079	1.70636e-15	PSC-like	FAM220CP	up
RANBP1.1	7.27311e-20	0.364451	0.939	0.829	1.72467e-15	PSC-like	RANBP1	up
NIBAN2.1	7.65352e-20	-0.680143	0.21	0.433	1.81488e-15	PSC-like	NIBAN2	down
ACVR2B.1	8.03166e-20	0.40942	0.817	0.565	1.90455e-15	PSC-like	ACVR2B	up
IMP3.1	8.03598e-20	0.521193	0.663	0.474	1.90557e-15	PSC-like	IMP3	up
TMSB4X.1	8.2403e-20	-0.667917	0.851	0.933	1.95402e-15	PSC-like	TMSB4X	down
DLK1	8.57194e-20	-1.14508	0.161	0.049	2.03266e-15	PSC-like	DLK1	down
FZD6.1	9.0238e-20	-0.702298	0.149	0.363	2.13981e-15	PSC-like	FZD6	down
EFNB2.1	9.99979e-20	-1.01362	0.21	0.405	2.37125e-15	PSC-like	EFNB2	down
SERINC1.1	1.07415e-19	-0.660961	0.239	0.452	2.54713e-15	PSC-like	SERINC1	down
CCZ1B	1.12489e-19	0.280758	0.195	0.068	2.66745e-15	PSC-like	CCZ1B	up
ABCG2.1	1.13829e-19	-1.02047	0.056	0.248	2.69924e-15	PSC-like	ABCG2	down
OST4.1	1.19926e-19	-0.579076	0.676	0.804	2.8438e-15	PSC-like	OST4	down
PREX2.1	1.20403e-19	0.506657	0.31	0.147	2.85511e-15	PSC-like	PREX2	up
MLLT11.1	1.29891e-19	-0.791742	0.393	0.57	3.08011e-15	PSC-like	MLLT11	down
MYCN.1	1.29986e-19	0.468388	0.778	0.566	3.08235e-15	PSC-like	MYCN	up
VRTN.1	1.35291e-19	0.397476	0.468	0.255	3.20816e-15	PSC-like	VRTN	up
FGFR4	1.40024e-19	0.273942	0.139	0.04	3.32038e-15	PSC-like	FGFR4	up
HNRNPF.1	1.47721e-19	0.389749	0.971	0.88	3.50292e-15	PSC-like	HNRNPF	up
MAGED1.1	1.8775e-19	-0.648708	0.51	0.685	4.45211e-15	PSC-like	MAGED1	down
ATXN7L1	1.87819e-19	0.377238	0.295	0.134	4.45375e-15	PSC-like	ATXN7L1	up
HEG1.1	1.90762e-19	-1.07863	0.124	0.325	4.52355e-15	PSC-like	HEG1	down
LITAF.1	1.97472e-19	-0.596519	0.663	0.804	4.68265e-15	PSC-like	LITAF	down
CD164.1	2.17965e-19	-0.612869	0.373	0.584	5.16859e-15	PSC-like	CD164	down
TNFRSF10B.1	2.27124e-19	-0.624743	0.22	0.448	5.3858e-15	PSC-like	TNFRSF10B	down
HNRNPC.1	2.33503e-19	0.332373	0.98	0.929	5.53706e-15	PSC-like	HNRNPC	up
HSPD1.1	2.54849e-19	0.340777	0.988	0.902	6.04323e-15	PSC-like	HSPD1	up
CASP3	2.73239e-19	0.516444	0.61	0.425	6.47932e-15	PSC-like	CASP3	up
RPS11.1	2.78276e-19	0.345785	0.976	0.93	6.59876e-15	PSC-like	RPS11	up
ACTG1.1	2.94047e-19	-0.396414	1	0.999	6.97274e-15	PSC-like	ACTG1	down
ACTC1.1	3.39121e-19	-3.24324	0.224	0.423	8.04157e-15	PSC-like	ACTC1	down
FAM83B.1	3.61436e-19	-0.760272	0.09	0.288	8.57073e-15	PSC-like	FAM83B	down
CCT2.1	3.79241e-19	0.347183	0.973	0.888	8.99294e-15	PSC-like	CCT2	up
ADAMTS19	3.82511e-19	0.359825	0.293	0.134	9.07048e-15	PSC-like	ADAMTS19	up
DSC3.1	3.87888e-19	-1.29102	0.037	0.218	9.19799e-15	PSC-like	DSC3	down
NFAT5.1	3.95766e-19	-0.742422	0.373	0.58	9.3848e-15	PSC-like	NFAT5	down
UBE2C.1	4.25397e-19	0.543539	0.741	0.515	1.00874e-14	PSC-like	UBE2C	up
HIPK2.1	4.2694e-19	0.498591	0.671	0.5	1.0124e-14	PSC-like	HIPK2	up
GPRC5B.1	4.6703e-19	0.46923	0.429	0.247	1.10747e-14	PSC-like	GPRC5B	up
FRAT2.1	5.08145e-19	0.477623	0.312	0.153	1.20496e-14	PSC-like	FRAT2	up
GSTO2	5.09953e-19	0.45177	0.305	0.145	1.20925e-14	PSC-like	GSTO2	up
IER5.1	5.28248e-19	-0.756597	0.217	0.425	1.25263e-14	PSC-like	IER5	down
COL17A1.1	5.53096e-19	-1.01369	0.012	0.184	1.31156e-14	PSC-like	COL17A1	down
RAB32.1	5.73898e-19	-0.561608	0.017	0.192	1.36089e-14	PSC-like	RAB32	down
SNRPF.1	6.14304e-19	0.406511	0.834	0.689	1.4567e-14	PSC-like	SNRPF	up
INHBA.1	8.16589e-19	-1.00441	0.007	0.176	1.93638e-14	PSC-like	INHBA	down
TUBA1A.1	8.5666e-19	-0.783106	0.559	0.708	2.0314e-14	PSC-like	TUBA1A	down
LIN28B.1	8.5898e-19	0.465826	0.732	0.549	2.0369e-14	PSC-like	LIN28B	up
ATP6V1G1.1	8.77471e-19	0.411475	0.915	0.83	2.08075e-14	PSC-like	ATP6V1G1	up
GPRC5A.1	1.05405e-18	-0.700625	0.005	0.171	2.49946e-14	PSC-like	GPRC5A	down
HRK	1.11376e-18	0.288426	0.132	0.038	2.64105e-14	PSC-like	HRK	up
ARPC5.1	1.12875e-18	-0.546701	0.639	0.763	2.6766e-14	PSC-like	ARPC5	down
RPS5	1.24342e-18	0.364397	0.983	0.928	2.94853e-14	PSC-like	RPS5	up
ATP2B4.1	1.35736e-18	-0.713123	0.156	0.359	3.2187e-14	PSC-like	ATP2B4	down
EPB41L2.1	1.44989e-18	0.478826	0.602	0.404	3.43813e-14	PSC-like	EPB41L2	up
SAT1.1	1.61255e-18	-1.92522	0.58	0.677	3.82384e-14	PSC-like	SAT1	down
TOP2A.1	1.71137e-18	0.442025	0.768	0.541	4.05817e-14	PSC-like	TOP2A	up
CACYBP.1	1.76731e-18	0.472211	0.771	0.609	4.19081e-14	PSC-like	CACYBP	up
SSU72	1.89811e-18	0.452806	0.663	0.468	4.50098e-14	PSC-like	SSU72	up
EIF2S2.1	2.08707e-18	0.376265	0.927	0.838	4.94908e-14	PSC-like	EIF2S2	up
TMEM132B.1	2.14163e-18	0.44632	0.346	0.175	5.07844e-14	PSC-like	TMEM132B	up
SCARB2.1	2.14513e-18	-0.589181	0.29	0.499	5.08675e-14	PSC-like	SCARB2	down
MCM2.1	2.16475e-18	0.474348	0.644	0.445	5.13327e-14	PSC-like	MCM2	up
SRSF3.1	2.58763e-18	0.354552	0.971	0.898	6.13604e-14	PSC-like	SRSF3	up
EFNA5.1	2.6161e-18	-0.652498	0.188	0.403	6.20356e-14	PSC-like	EFNA5	down
ATP5MC1.1	2.70097e-18	0.478595	0.749	0.571	6.40481e-14	PSC-like	ATP5MC1	up
CDC6	2.74624e-18	0.441781	0.383	0.206	6.51217e-14	PSC-like	CDC6	up
TBC1D9.1	2.77134e-18	-0.55927	0.012	0.18	6.57167e-14	PSC-like	TBC1D9	down
OAZ1.1	2.91792e-18	0.287578	1	0.977	6.91926e-14	PSC-like	OAZ1	up
VAT1L.1	3.03469e-18	0.42536	0.224	0.093	7.19615e-14	PSC-like	VAT1L	up
NET1.1	3.62908e-18	-0.759119	0.412	0.587	8.60565e-14	PSC-like	NET1	down
SNRPD3.1	4.02811e-18	0.403955	0.907	0.816	9.55186e-14	PSC-like	SNRPD3	up
IKZF2.1	4.15174e-18	-0.779407	0.046	0.225	9.84502e-14	PSC-like	IKZF2	down
EPHA2.1	4.52253e-18	-0.697449	0.11	0.308	1.07243e-13	PSC-like	EPHA2	down
ARMCX3.1	5.12905e-18	-0.586589	0.227	0.442	1.21625e-13	PSC-like	ARMCX3	down
NRARP.1	5.25334e-18	0.404348	0.351	0.182	1.24572e-13	PSC-like	NRARP	up
AEN.1	5.72371e-18	0.441625	0.417	0.238	1.35726e-13	PSC-like	AEN	up
STIL	6.375e-18	0.36936	0.271	0.124	1.5117e-13	PSC-like	STIL	up
MPZL2.1	6.74618e-18	-0.839608	0.015	0.18	1.59972e-13	PSC-like	MPZL2	down
CANX	6.91663e-18	0.340689	0.983	0.95	1.64014e-13	PSC-like	CANX	up
GRIN2A	7.16725e-18	0.26013	0.132	0.039	1.69957e-13	PSC-like	GRIN2A	up
PRIM1.1	7.50516e-18	0.465548	0.405	0.227	1.7797e-13	PSC-like	PRIM1	up
WWC3.1	8.18677e-18	-0.625409	0.422	0.611	1.94133e-13	PSC-like	WWC3	down
BHLHE40.1	8.70335e-18	-0.734102	0.054	0.233	2.06382e-13	PSC-like	BHLHE40	down
KANK4.1	1.02782e-17	-0.687402	0.02	0.186	2.43727e-13	PSC-like	KANK4	down
CCND1.1	1.09541e-17	0.269248	0.866	0.673	2.59754e-13	PSC-like	CCND1	up
ATP10D.1	1.14359e-17	-0.556649	0.015	0.178	2.71179e-13	PSC-like	ATP10D	down
GFPT2.1	1.31364e-17	0.446312	0.546	0.344	3.11504e-13	PSC-like	GFPT2	up
NLN.1	1.54556e-17	0.414555	0.832	0.666	3.66498e-13	PSC-like	NLN	up
RBMS2.1	1.5613e-17	-0.573733	0.107	0.305	3.70232e-13	PSC-like	RBMS2	down
PSIP1.1	1.57386e-17	0.421108	0.624	0.415	3.7321e-13	PSC-like	PSIP1	up
RRS1	1.57678e-17	0.429938	0.41	0.235	3.73901e-13	PSC-like	RRS1	up
ANXA4.1	1.66694e-17	-0.579631	0.063	0.248	3.95281e-13	PSC-like	ANXA4	down
FLNC.1	2.04692e-17	-0.575392	0.017	0.182	4.85387e-13	PSC-like	FLNC	down
CAMKV	2.11338e-17	0.288467	0.176	0.064	5.01145e-13	PSC-like	CAMKV	up
RAI14	2.15791e-17	-0.54294	0.566	0.72	5.11706e-13	PSC-like	RAI14	down
SORL1.1	2.21491e-17	0.442519	0.517	0.324	5.25223e-13	PSC-like	SORL1	up
ITGB1BP1.1	2.42164e-17	-0.582886	0.159	0.36	5.74244e-13	PSC-like	ITGB1BP1	down
MAD2L1.1	2.86437e-17	0.410476	0.78	0.57	6.79228e-13	PSC-like	MAD2L1	up
RFWD3.1	2.99401e-17	0.42735	0.59	0.381	7.09969e-13	PSC-like	RFWD3	up
LMAN2	3.17077e-17	0.503851	0.605	0.442	7.51884e-13	PSC-like	LMAN2	up
SLIRP.1	3.27265e-17	0.462412	0.646	0.467	7.76044e-13	PSC-like	SLIRP	up
SYNE2.1	3.69605e-17	0.392898	0.776	0.612	8.76444e-13	PSC-like	SYNE2	up
MPZL1.1	3.70463e-17	-0.687233	0.398	0.579	8.78478e-13	PSC-like	MPZL1	down
ACTR3.1	3.96725e-17	-0.509795	0.637	0.771	9.40754e-13	PSC-like	ACTR3	down
CCT5.1	4.04948e-17	0.360672	0.966	0.898	9.60252e-13	PSC-like	CCT5	up
AFF1	4.17752e-17	0.437282	0.544	0.356	9.90615e-13	PSC-like	AFF1	up
DAZAP1.1	4.20462e-17	0.407265	0.759	0.578	9.97041e-13	PSC-like	DAZAP1	up
ETV1.1	4.27519e-17	0.413861	0.466	0.276	1.01377e-12	PSC-like	ETV1	up
SLC2A1	5.15594e-17	-0.611377	0.173	0.37	1.22263e-12	PSC-like	SLC2A1	down
MBD2.1	5.18864e-17	-0.567396	0.029	0.195	1.23038e-12	PSC-like	MBD2	down
PLAC8.1	5.45929e-17	-0.876982	0.022	0.182	1.29456e-12	PSC-like	PLAC8	down
CDK14	5.46472e-17	0.402785	0.339	0.174	1.29585e-12	PSC-like	CDK14	up
COL12A1.1	5.67243e-17	-0.680853	0	0.149	1.3451e-12	PSC-like	COL12A1	down
SVIL.1	5.75915e-17	-0.681834	0.156	0.35	1.36567e-12	PSC-like	SVIL	down
MRPL42.1	5.94722e-17	0.383552	0.839	0.67	1.41027e-12	PSC-like	MRPL42	up
MET.1	5.98999e-17	-0.686164	0.063	0.242	1.42041e-12	PSC-like	MET	down
EIF4EBP2.1	6.65173e-17	0.405549	0.878	0.75	1.57732e-12	PSC-like	EIF4EBP2	up
SLITRK6.1	6.82282e-17	-0.638511	0	0.148	1.6179e-12	PSC-like	SLITRK6	down
DUT.1	8.13379e-17	0.387015	0.88	0.749	1.92877e-12	PSC-like	DUT	up
TUSC3.1	8.13931e-17	-0.573175	0.356	0.548	1.93007e-12	PSC-like	TUSC3	down
YPEL5.1	8.23669e-17	-0.62126	0.222	0.42	1.95317e-12	PSC-like	YPEL5	down
XRCC5.1	8.62459e-17	0.327186	0.983	0.925	2.04515e-12	PSC-like	XRCC5	up
ADGRG6.1	8.75606e-17	-0.640931	0.032	0.198	2.07633e-12	PSC-like	ADGRG6	down
PHLDB2.1	9.96525e-17	-0.821809	0.28	0.465	2.36306e-12	PSC-like	PHLDB2	down
GADD45A.1	1.12169e-16	-0.750635	0.151	0.342	2.65985e-12	PSC-like	GADD45A	down
MYL9.1	1.15877e-16	-0.460795	0.015	0.17	2.74778e-12	PSC-like	MYL9	down
TMEM40.1	1.18574e-16	-0.579853	0	0.146	2.81174e-12	PSC-like	TMEM40	down
TNFRSF21.1	1.29377e-16	-0.907244	0.261	0.438	3.06792e-12	PSC-like	TNFRSF21	down
RNF152.1	1.36708e-16	-0.700989	0.061	0.233	3.24175e-12	PSC-like	RNF152	down
ITGA3.1	1.52004e-16	-0.583985	0.044	0.209	3.60448e-12	PSC-like	ITGA3	down
SERPINF1.1	1.77594e-16	-0.568589	0.032	0.197	4.21129e-12	PSC-like	SERPINF1	down
SH3PXD2A.1	1.92919e-16	-0.811543	0.11	0.287	4.57469e-12	PSC-like	SH3PXD2A	down
DBNDD1	2.02887e-16	0.398642	0.337	0.18	4.81107e-12	PSC-like	DBNDD1	up
YWHAQ	2.11108e-16	-0.443463	0.822	0.895	5.00601e-12	PSC-like	YWHAQ	down
SSRP1.1	2.13106e-16	0.405445	0.795	0.642	5.05338e-12	PSC-like	SSRP1	up
GCNT4	2.18682e-16	-0.496843	0.022	0.179	5.18562e-12	PSC-like	GCNT4	down
C4orf3.1	2.1982e-16	-0.550871	0.541	0.693	5.2126e-12	PSC-like	C4orf3	down
RAB17.1	2.24258e-16	-0.517359	0.032	0.195	5.31784e-12	PSC-like	RAB17	down
CRACR2B	2.28173e-16	0.275754	0.12	0.035	5.41067e-12	PSC-like	CRACR2B	up
RABGAP1L.1	2.30912e-16	0.483939	0.585	0.405	5.47561e-12	PSC-like	RABGAP1L	up
MAP7D1.1	2.45121e-16	-0.587453	0.168	0.357	5.81256e-12	PSC-like	MAP7D1	down
SBK1.1	2.66042e-16	0.416475	0.641	0.453	6.30866e-12	PSC-like	SBK1	up
TINCR.1	2.89895e-16	-0.573654	0.01	0.159	6.87428e-12	PSC-like	TINCR	down
S100A4.1	2.90199e-16	-0.689242	0.017	0.171	6.88148e-12	PSC-like	S100A4	down
CCDC80.1	3.04337e-16	-0.825102	0.02	0.173	7.21673e-12	PSC-like	CCDC80	down
MBOAT7.1	3.0873e-16	-0.564159	0.295	0.499	7.32092e-12	PSC-like	MBOAT7	down
PTN.1	3.09787e-16	-1.38781	0.09	0.268	7.34599e-12	PSC-like	PTN	down
TGFB2.1	3.09931e-16	-1.06216	0.044	0.205	7.34938e-12	PSC-like	TGFB2	down
GNG5.1	3.11161e-16	-0.452964	0.732	0.838	7.37856e-12	PSC-like	GNG5	down
SEC24D	3.14558e-16	-0.564595	0.273	0.471	7.45912e-12	PSC-like	SEC24D	down
RPP25	3.17609e-16	0.273424	0.149	0.051	7.53146e-12	PSC-like	RPP25	up
ANP32E.1	3.25975e-16	0.395973	0.837	0.674	7.72985e-12	PSC-like	ANP32E	up
DOCK9.1	3.4265e-16	-0.649914	0.105	0.287	8.12527e-12	PSC-like	DOCK9	down
PLEKHG4	3.63534e-16	0.252119	0.117	0.034	8.62048e-12	PSC-like	PLEKHG4	up
ENTPD4.1	4.52906e-16	-0.597233	0.193	0.39	1.07398e-11	PSC-like	ENTPD4	down
ESYT2	4.59385e-16	-0.670732	0.21	0.406	1.08934e-11	PSC-like	ESYT2	down
MIDN	4.70357e-16	0.445644	0.7	0.529	1.11536e-11	PSC-like	MIDN	up
USO1.1	5.03944e-16	0.422108	0.795	0.647	1.195e-11	PSC-like	USO1	up
FHL2.1	5.25108e-16	-0.698239	0.266	0.447	1.24519e-11	PSC-like	FHL2	down
ANXA5.1	5.44806e-16	-0.479678	0.685	0.795	1.2919e-11	PSC-like	ANXA5	down
COL11A1.1	5.49025e-16	-0.640629	0.022	0.175	1.3019e-11	PSC-like	COL11A1	down
AFG3L2.1	5.52264e-16	0.42604	0.622	0.444	1.30958e-11	PSC-like	AFG3L2	up
JUP.1	5.72393e-16	-0.737661	0.256	0.444	1.35732e-11	PSC-like	JUP	down
ADH5.1	5.81085e-16	0.342423	0.927	0.826	1.37793e-11	PSC-like	ADH5	up
MRPL15	5.87228e-16	0.456735	0.546	0.37	1.39249e-11	PSC-like	MRPL15	up
AREG.1	6.17673e-16	-1.55706	0.012	0.159	1.46469e-11	PSC-like	AREG	down
P3H2.1	6.21375e-16	-0.554813	0.041	0.203	1.47347e-11	PSC-like	P3H2	down
CEBPD.1	6.48418e-16	-0.736366	0.037	0.196	1.53759e-11	PSC-like	CEBPD	down
TICRR.1	6.6525e-16	0.397921	0.29	0.145	1.57751e-11	PSC-like	TICRR	up
LGALS3.1	6.72903e-16	-0.688225	0.061	0.229	1.59565e-11	PSC-like	LGALS3	down
BEX2.1	8.07614e-16	-0.504149	0.12	0.306	1.9151e-11	PSC-like	BEX2	down
KBTBD7	8.24877e-16	0.396614	0.424	0.252	1.95603e-11	PSC-like	KBTBD7	up
PRMT1	8.4867e-16	0.419505	0.502	0.323	2.01245e-11	PSC-like	PRMT1	up
EIF4EBP1	8.68869e-16	0.416422	0.388	0.224	2.06035e-11	PSC-like	EIF4EBP1	up
AKIRIN1.1	8.71094e-16	0.355227	0.812	0.655	2.06562e-11	PSC-like	AKIRIN1	up
PERP.1	9.12396e-16	-1.17567	0.659	0.716	2.16357e-11	PSC-like	PERP	down
ACKR3.1	9.1491e-16	-0.614739	0.012	0.158	2.16953e-11	PSC-like	ACKR3	down
MN1.1	9.15761e-16	0.316835	0.283	0.136	2.17154e-11	PSC-like	MN1	up
ENC1.1	9.25171e-16	-0.732463	0.054	0.217	2.19386e-11	PSC-like	ENC1	down
CCT6A.1	9.39132e-16	0.360941	0.91	0.801	2.22696e-11	PSC-like	CCT6A	up
FZD3.1	9.71824e-16	0.438357	0.768	0.604	2.30449e-11	PSC-like	FZD3	up
PPP1CB.1	1.02206e-15	-0.459772	0.817	0.893	2.4236e-11	PSC-like	PPP1CB	down
MAST4.1	1.02549e-15	-0.650002	0.115	0.294	2.43175e-11	PSC-like	MAST4	down
OLFML3.1	1.03115e-15	0.585253	0.415	0.251	2.44517e-11	PSC-like	OLFML3	up
BEND3.1	1.05841e-15	0.400286	0.293	0.147	2.50981e-11	PSC-like	BEND3	up
RACK1.1	1.21374e-15	0.301056	0.956	0.908	2.87813e-11	PSC-like	RACK1	up
LHFPL6.1	1.27037e-15	-0.549513	0.037	0.194	3.01243e-11	PSC-like	LHFPL6	down
AHDC1.1	1.30758e-15	-0.546351	0.093	0.266	3.10067e-11	PSC-like	AHDC1	down
TLE1	1.36919e-15	0.427314	0.529	0.35	3.24676e-11	PSC-like	TLE1	up
EPHA7	1.37392e-15	0.255556	0.154	0.055	3.25797e-11	PSC-like	EPHA7	up
OLFML2A.1	1.44406e-15	-0.70936	0.098	0.27	3.4243e-11	PSC-like	OLFML2A	down
IFI16.1	1.49567e-15	-0.551952	0.01	0.153	3.54668e-11	PSC-like	IFI16	down
TCP1.1	1.49949e-15	0.460548	0.732	0.588	3.55575e-11	PSC-like	TCP1	up
TENM2.1	1.53844e-15	-0.657658	0.017	0.164	3.6481e-11	PSC-like	TENM2	down
HMGA2.1	1.59938e-15	-0.629375	0.827	0.888	3.79261e-11	PSC-like	HMGA2	down
FAM114A1.1	1.60532e-15	-0.525322	0.071	0.241	3.80669e-11	PSC-like	FAM114A1	down
MMP25	1.61344e-15	0.303252	0.166	0.063	3.82596e-11	PSC-like	MMP25	up
TANC2.1	1.71138e-15	-0.602241	0.073	0.24	4.05819e-11	PSC-like	TANC2	down
RMND5B	1.78666e-15	0.388393	0.302	0.156	4.23671e-11	PSC-like	RMND5B	up
ATP1B2.1	1.81198e-15	0.349714	0.249	0.115	4.29676e-11	PSC-like	ATP1B2	up
LYAR.1	1.81688e-15	0.425818	0.617	0.435	4.30837e-11	PSC-like	LYAR	up
DCAF6.1	1.82091e-15	-0.587898	0.117	0.297	4.31792e-11	PSC-like	DCAF6	down
ADAM19.1	1.86144e-15	-1.00232	0.149	0.324	4.41403e-11	PSC-like	ADAM19	down
ACTA2.1	1.88409e-15	-1.71028	0.066	0.227	4.46775e-11	PSC-like	ACTA2	down
JPT1	1.90944e-15	0.410043	0.88	0.789	4.52785e-11	PSC-like	JPT1	up
LRRK1.1	1.9253e-15	0.416585	0.32	0.17	4.56545e-11	PSC-like	LRRK1	up
MARCKS	1.95114e-15	-0.418505	0.927	0.959	4.62675e-11	PSC-like	MARCKS	down
GTPBP3	2.04805e-15	0.415568	0.41	0.246	4.85655e-11	PSC-like	GTPBP3	up
PTGES.1	2.12073e-15	-0.580794	0.007	0.148	5.02888e-11	PSC-like	PTGES	down
ZIK1	2.35856e-15	0.373184	0.351	0.195	5.59285e-11	PSC-like	ZIK1	up
LOC389831.1	2.50406e-15	-0.590202	0.463	0.61	5.93788e-11	PSC-like	LOC389831	down
SLC3A2	2.58367e-15	0.39045	0.856	0.736	6.12666e-11	PSC-like	SLC3A2	up
NUAK1.1	2.94817e-15	-0.741726	0.19	0.372	6.99099e-11	PSC-like	NUAK1	down
RPF2.1	2.95374e-15	0.447769	0.59	0.429	7.0042e-11	PSC-like	RPF2	up
CCND2.1	2.96119e-15	-0.805064	0.854	0.915	7.02186e-11	PSC-like	CCND2	down
TCF7L2.1	2.99442e-15	-0.515708	0.595	0.725	7.10066e-11	PSC-like	TCF7L2	down
ZNF273.1	3.03641e-15	0.354614	0.298	0.151	7.20023e-11	PSC-like	ZNF273	up
EFEMP1.1	3.04017e-15	-0.65111	0.112	0.286	7.20916e-11	PSC-like	EFEMP1	down
AACS	3.15691e-15	0.360746	0.327	0.175	7.48598e-11	PSC-like	AACS	up
BNIP3	3.26107e-15	0.292349	0.202	0.085	7.73298e-11	PSC-like	BNIP3	up
WARS1	3.33883e-15	0.466726	0.402	0.247	7.91736e-11	PSC-like	WARS1	up
SKA3.1	3.38684e-15	0.407456	0.354	0.201	8.0312e-11	PSC-like	SKA3	up
GTF2H3	3.40519e-15	0.436354	0.51	0.344	8.07473e-11	PSC-like	GTF2H3	up
NUDT11.1	3.47228e-15	0.373782	0.439	0.266	8.23383e-11	PSC-like	NUDT11	up
AQR.1	4.05095e-15	0.408382	0.627	0.465	9.60603e-11	PSC-like	AQR	up
RAB3IP.1	4.14985e-15	0.380499	0.627	0.459	9.84055e-11	PSC-like	RAB3IP	up
ZNF101.1	4.29349e-15	0.418509	0.344	0.193	1.01811e-10	PSC-like	ZNF101	up
EGR1	4.57117e-15	-1.11032	0.446	0.59	1.08396e-10	PSC-like	EGR1	down
TRIO.1	5.2586e-15	-0.595119	0.263	0.44	1.24697e-10	PSC-like	TRIO	down
SHISA2.1	5.29779e-15	-0.60835	0.056	0.218	1.25627e-10	PSC-like	SHISA2	down
PHC1.1	5.30966e-15	0.36561	0.671	0.443	1.25908e-10	PSC-like	PHC1	up
ASAP1.1	5.63269e-15	-0.592831	0.246	0.428	1.33568e-10	PSC-like	ASAP1	down
MMP2.1	6.2065e-15	-0.572254	0.027	0.173	1.47175e-10	PSC-like	MMP2	down
SLTM.1	6.43599e-15	0.376401	0.771	0.626	1.52617e-10	PSC-like	SLTM	up
GLRX.1	6.56678e-15	-0.537372	0.098	0.271	1.55718e-10	PSC-like	GLRX	down
ALDOC.1	6.70956e-15	0.344549	0.283	0.144	1.59104e-10	PSC-like	ALDOC	up
MBOAT2.1	6.88407e-15	-0.590646	0.195	0.371	1.63242e-10	PSC-like	MBOAT2	down
NAA25.1	6.94832e-15	0.421581	0.722	0.565	1.64765e-10	PSC-like	NAA25	up
SULF1.1	7.32917e-15	-0.5947	0.02	0.162	1.73797e-10	PSC-like	SULF1	down
SSH1.1	7.37022e-15	-0.578047	0.141	0.32	1.7477e-10	PSC-like	SSH1	down
RPS21	7.39085e-15	0.374809	0.941	0.908	1.75259e-10	PSC-like	RPS21	up
ZNF788P.1	7.43206e-15	0.364854	0.232	0.108	1.76236e-10	PSC-like	ZNF788P	up
DCP2.1	7.5729e-15	0.392316	0.732	0.552	1.79576e-10	PSC-like	DCP2	up
UBE2T.1	7.88229e-15	0.419185	0.466	0.3	1.86913e-10	PSC-like	UBE2T	up
DUSP6.1	7.99107e-15	-0.948292	0.363	0.513	1.89492e-10	PSC-like	DUSP6	down
RPL12.1	8.67678e-15	0.348596	0.827	0.671	2.05753e-10	PSC-like	RPL12	up
CREB3L2.1	9.306e-15	-0.622938	0.263	0.437	2.20673e-10	PSC-like	CREB3L2	down
UGT8.1	9.7702e-15	0.43574	0.354	0.202	2.31681e-10	PSC-like	UGT8	up
FASN	1.00947e-14	0.43729	0.722	0.576	2.39375e-10	PSC-like	FASN	up
RUNX1.1	1.0836e-14	-0.477555	0.01	0.146	2.56953e-10	PSC-like	RUNX1	down
CD44.1	1.09483e-14	-0.662343	0.02	0.16	2.59618e-10	PSC-like	CD44	down
NDUFA4.1	1.10206e-14	0.3125	0.976	0.904	2.61333e-10	PSC-like	NDUFA4	up
MRPL33	1.12778e-14	-0.48907	0.298	0.486	2.67429e-10	PSC-like	MRPL33	down
RRP1B.1	1.16227e-14	0.43135	0.595	0.438	2.75609e-10	PSC-like	RRP1B	up
NEBL.1	1.17996e-14	-0.5641	0.068	0.231	2.79805e-10	PSC-like	NEBL	down
ZNF808	1.2221e-14	0.324695	0.259	0.126	2.89797e-10	PSC-like	ZNF808	up
TKT.1	1.27509e-14	0.442279	0.444	0.279	3.02361e-10	PSC-like	TKT	up
FRMD4B.1	1.29379e-14	-0.521065	0.037	0.186	3.06797e-10	PSC-like	FRMD4B	down
C2CD5.1	1.3553e-14	0.456709	0.454	0.293	3.21383e-10	PSC-like	C2CD5	up
GPT2	1.37798e-14	0.458392	0.471	0.307	3.26761e-10	PSC-like	GPT2	up
NUS1.1	1.40624e-14	0.390514	0.71	0.542	3.33463e-10	PSC-like	NUS1	up
CSNK1A1	1.48947e-14	-0.345898	0.89	0.927	3.53198e-10	PSC-like	CSNK1A1	down
TM7SF3.1	1.54471e-14	-0.604778	0.437	0.589	3.66298e-10	PSC-like	TM7SF3	down
C17orf58.1	1.55024e-14	0.441123	0.48	0.32	3.67609e-10	PSC-like	C17orf58	up
PAPSS1	1.63223e-14	-0.435096	0.624	0.77	3.87051e-10	PSC-like	PAPSS1	down
HDAC2.1	1.67568e-14	0.316008	0.954	0.896	3.97353e-10	PSC-like	HDAC2	up
SLC35A5	1.72092e-14	0.391055	0.441	0.273	4.08082e-10	PSC-like	SLC35A5	up
KRT17.1	1.74519e-14	-2.65112	0.115	0.265	4.13836e-10	PSC-like	KRT17	down
NCAPH.1	1.91499e-14	0.372196	0.424	0.262	4.54102e-10	PSC-like	NCAPH	up
CAST.1	1.91697e-14	-0.463727	0.046	0.198	4.5457e-10	PSC-like	CAST	down
CHCHD10	1.94982e-14	0.322074	0.222	0.103	4.62361e-10	PSC-like	CHCHD10	up
VGLL1.1	1.9516e-14	-0.477054	0.005	0.135	4.62783e-10	PSC-like	VGLL1	down
ZNF850.1	2.0003e-14	0.436829	0.463	0.298	4.74332e-10	PSC-like	ZNF850	up
ARMCX6.1	2.10275e-14	-0.516415	0.193	0.379	4.98626e-10	PSC-like	ARMCX6	down
PBX3	2.12356e-14	0.435606	0.629	0.477	5.0356e-10	PSC-like	PBX3	up
LINGO1	2.14904e-14	0.262823	0.151	0.056	5.09601e-10	PSC-like	LINGO1	up
RRP9	2.1569e-14	0.346706	0.244	0.117	5.11465e-10	PSC-like	RRP9	up
COL4A2.1	2.16723e-14	-0.933925	0.312	0.47	5.13914e-10	PSC-like	COL4A2	down
CCNG2.1	2.25846e-14	-0.580125	0.134	0.309	5.35548e-10	PSC-like	CCNG2	down
RPS29	2.26143e-14	0.323858	0.971	0.945	5.36254e-10	PSC-like	RPS29	up
SLC16A2	2.315e-14	0.352718	0.227	0.106	5.48957e-10	PSC-like	SLC16A2	up
PDCD4.1	2.58549e-14	-0.631362	0.124	0.296	6.13098e-10	PSC-like	PDCD4	down
RPAIN.1	2.63199e-14	0.365479	0.656	0.489	6.24125e-10	PSC-like	RPAIN	up
CNIH4	2.66345e-14	0.418986	0.68	0.535	6.31585e-10	PSC-like	CNIH4	up
GRB10	2.84107e-14	0.390829	0.424	0.263	6.73704e-10	PSC-like	GRB10	up
CNN2.1	3.07513e-14	-0.425379	0.576	0.705	7.29205e-10	PSC-like	CNN2	down
ATP5F1A.1	3.099e-14	0.258713	0.98	0.952	7.34866e-10	PSC-like	ATP5F1A	up
EIF3B.1	3.1281e-14	0.412297	0.668	0.512	7.41767e-10	PSC-like	EIF3B	up
TAGLN2.1	3.16325e-14	-0.754721	0.266	0.422	7.50103e-10	PSC-like	TAGLN2	down
PLS3.1	3.24586e-14	-0.605959	0.82	0.853	7.69691e-10	PSC-like	PLS3	down
PRICKLE1	3.24678e-14	-0.439141	0.034	0.181	7.69908e-10	PSC-like	PRICKLE1	down
ZNF281.1	3.30886e-14	0.353183	0.81	0.652	7.8463e-10	PSC-like	ZNF281	up
GPI.1	3.44356e-14	0.386282	0.676	0.5	8.16572e-10	PSC-like	GPI	up
UBE2B.1	3.48931e-14	-0.542316	0.515	0.659	8.27419e-10	PSC-like	UBE2B	down
MMP9.1	3.49225e-14	-1.43164	0.056	0.205	8.28117e-10	PSC-like	MMP9	down
CHCHD3.1	3.61161e-14	0.400459	0.69	0.527	8.56421e-10	PSC-like	CHCHD3	up
CDCA7.1	3.69544e-14	0.413672	0.58	0.4	8.76301e-10	PSC-like	CDCA7	up
ADAMTS7	3.94991e-14	0.330723	0.234	0.112	9.36642e-10	PSC-like	ADAMTS7	up
TNFRSF19.1	3.97052e-14	-0.510079	0.005	0.133	9.4153e-10	PSC-like	TNFRSF19	down
MTHFD2.1	3.97635e-14	0.353021	0.898	0.76	9.42912e-10	PSC-like	MTHFD2	up
CCNA2.1	4.03262e-14	0.374105	0.444	0.279	9.56256e-10	PSC-like	CCNA2	up
SYT6.1	4.03856e-14	0.356504	0.341	0.185	9.57663e-10	PSC-like	SYT6	up
PFN2	4.18438e-14	-0.432084	0.812	0.888	9.92243e-10	PSC-like	PFN2	down
GALNT2.1	4.40724e-14	-0.554413	0.324	0.5	1.04509e-09	PSC-like	GALNT2	down
NUDCD1.1	4.70546e-14	0.446276	0.529	0.368	1.11581e-09	PSC-like	NUDCD1	up
RNASEH2A.1	4.79038e-14	0.381861	0.485	0.324	1.13594e-09	PSC-like	RNASEH2A	up
UBE2H.1	4.85525e-14	-0.482415	0.656	0.761	1.15132e-09	PSC-like	UBE2H	down
CALM2	4.91279e-14	-0.391713	0.954	0.954	1.16497e-09	PSC-like	CALM2	down
DYNLT1.1	5.07273e-14	-0.464311	0.576	0.72	1.2029e-09	PSC-like	DYNLT1	down
SLC27A6.1	5.30156e-14	-0.462274	0.02	0.156	1.25716e-09	PSC-like	SLC27A6	down
OAZ2.1	5.31249e-14	0.39384	0.632	0.463	1.25975e-09	PSC-like	OAZ2	up
CDC25A.1	5.51883e-14	0.380549	0.417	0.254	1.30868e-09	PSC-like	CDC25A	up
KCTD20.1	5.64002e-14	-0.493641	0.22	0.403	1.33742e-09	PSC-like	KCTD20	down
SPAG9	6.05037e-14	-0.474271	0.198	0.387	1.43473e-09	PSC-like	SPAG9	down
ZIC3	6.11006e-14	0.272618	0.124	0.042	1.44888e-09	PSC-like	ZIC3	up
DAD1.1	6.25533e-14	-0.444085	0.622	0.745	1.48333e-09	PSC-like	DAD1	down
FNDC3B.1	6.3709e-14	-0.710606	0.473	0.595	1.51073e-09	PSC-like	FNDC3B	down
PRKX.1	6.83019e-14	0.408948	0.607	0.447	1.61964e-09	PSC-like	PRKX	up
RPS4X	7.67844e-14	0.284991	0.98	0.947	1.82079e-09	PSC-like	RPS4X	up
IL13RA1.1	8.12971e-14	-0.417683	0.034	0.176	1.9278e-09	PSC-like	IL13RA1	down
UCHL1.1	8.77811e-14	0.309834	0.99	0.779	2.08155e-09	PSC-like	UCHL1	up
CCT7.1	9.49402e-14	0.359141	0.82	0.692	2.25132e-09	PSC-like	CCT7	up
TACC3.1	9.78875e-14	0.395487	0.541	0.365	2.32121e-09	PSC-like	TACC3	up
CMTM6.1	9.82456e-14	-0.434176	0.744	0.837	2.3297e-09	PSC-like	CMTM6	down
SOX13.1	1.02319e-13	0.398751	0.351	0.201	2.42628e-09	PSC-like	SOX13	up
BEX3.1	1.04243e-13	-0.370289	0.88	0.927	2.47192e-09	PSC-like	BEX3	down
PFKP.1	1.04442e-13	-0.500768	0.251	0.434	2.47662e-09	PSC-like	PFKP	down
MYBL2	1.05809e-13	0.345054	0.349	0.198	2.50905e-09	PSC-like	MYBL2	up
WNT5A.1	1.08285e-13	-0.642093	0.02	0.153	2.56775e-09	PSC-like	WNT5A	down
TFAM.1	1.09108e-13	0.348077	0.666	0.5	2.58727e-09	PSC-like	TFAM	up
AKAP9.1	1.11527e-13	-0.539427	0.424	0.581	2.64465e-09	PSC-like	AKAP9	down
EPSTI1.1	1.19985e-13	-0.442292	0.01	0.137	2.84521e-09	PSC-like	EPSTI1	down
PRR5L.1	1.20423e-13	-0.388945	0.01	0.136	2.8556e-09	PSC-like	PRR5L	down
CCT4.1	1.27043e-13	0.302481	0.993	0.912	3.01257e-09	PSC-like	CCT4	up
AKAP1.1	1.37884e-13	0.377742	0.38	0.228	3.26964e-09	PSC-like	AKAP1	up
AURKAIP1	1.38467e-13	0.431912	0.576	0.43	3.28346e-09	PSC-like	AURKAIP1	up
ZWINT.1	1.40682e-13	0.385371	0.593	0.421	3.33599e-09	PSC-like	ZWINT	up
TCIM.1	1.4595e-13	-0.586378	0.002	0.123	3.4609e-09	PSC-like	TCIM	down
SSBP3	1.55056e-13	0.348286	0.654	0.482	3.67685e-09	PSC-like	SSBP3	up
SULF2.1	1.66116e-13	-0.565579	0.095	0.252	3.93912e-09	PSC-like	SULF2	down
ZNF875	1.73931e-13	0.336095	0.202	0.092	4.12443e-09	PSC-like	ZNF875	up
PALS2.1	1.74645e-13	0.360927	0.493	0.324	4.14135e-09	PSC-like	PALS2	up
GLUL	1.82e-13	-0.5178	0.702	0.783	4.31578e-09	PSC-like	GLUL	down
LAYN.1	1.84959e-13	-0.383097	0.017	0.149	4.38594e-09	PSC-like	LAYN	down
SPTBN1.1	1.8622e-13	-0.468045	0.761	0.834	4.41584e-09	PSC-like	SPTBN1	down
ACTR2.1	1.88191e-13	-0.407758	0.888	0.901	4.46258e-09	PSC-like	ACTR2	down
PABPC4.1	1.88656e-13	0.371576	0.751	0.607	4.47361e-09	PSC-like	PABPC4	up
TMEM30A.1	1.88816e-13	-0.539844	0.495	0.639	4.4774e-09	PSC-like	TMEM30A	down
U2SURP.1	1.93901e-13	0.376223	0.863	0.77	4.59797e-09	PSC-like	U2SURP	up
PDGFB.1	1.97226e-13	-0.474708	0.017	0.146	4.67682e-09	PSC-like	PDGFB	down
SRSF1.1	2.02102e-13	0.315619	0.898	0.767	4.79244e-09	PSC-like	SRSF1	up
GOLGB1.1	2.02383e-13	-0.502055	0.449	0.609	4.79911e-09	PSC-like	GOLGB1	down
ERRFI1.1	2.05049e-13	-0.788017	0.256	0.424	4.86234e-09	PSC-like	ERRFI1	down
TNFSF15.1	2.17415e-13	-0.657329	0.01	0.135	5.15557e-09	PSC-like	TNFSF15	down
IL32.1	2.20443e-13	-0.468592	0.005	0.126	5.22737e-09	PSC-like	IL32	down
SUGP2.1	2.20568e-13	0.447162	0.61	0.469	5.23033e-09	PSC-like	SUGP2	up
ATG3	2.35271e-13	0.424379	0.466	0.319	5.57898e-09	PSC-like	ATG3	up
DDX18.1	2.5002e-13	0.372922	0.759	0.627	5.92872e-09	PSC-like	DDX18	up
VPS25	2.56594e-13	0.311392	0.302	0.162	6.08461e-09	PSC-like	VPS25	up
COX6A1	2.57594e-13	0.290854	0.959	0.926	6.10832e-09	PSC-like	COX6A1	up
GART.1	2.67315e-13	0.377289	0.571	0.399	6.33883e-09	PSC-like	GART	up
BOLA3.1	2.78987e-13	0.428492	0.641	0.493	6.61561e-09	PSC-like	BOLA3	up
TET2.1	2.91757e-13	-0.387088	0.01	0.133	6.91843e-09	PSC-like	TET2	down
ZNF551	3.09763e-13	0.39715	0.332	0.193	7.34541e-09	PSC-like	ZNF551	up
DNAJC15.1	3.12861e-13	-0.645448	0.439	0.601	7.41888e-09	PSC-like	DNAJC15	down
CTBP2.1	3.34263e-13	0.340471	0.854	0.742	7.92638e-09	PSC-like	CTBP2	up
SEC31A.1	3.4746e-13	-0.457545	0.59	0.717	8.23932e-09	PSC-like	SEC31A	down
PRNP.1	3.54086e-13	-0.784212	0.237	0.395	8.39644e-09	PSC-like	PRNP	down
CLSTN2.1	3.66987e-13	-0.715701	0.012	0.136	8.70235e-09	PSC-like	CLSTN2	down
CDKN2B.1	3.71926e-13	-0.514969	0.005	0.124	8.81948e-09	PSC-like	CDKN2B	down
KANK1.1	3.8637e-13	-0.498313	0.137	0.305	9.16198e-09	PSC-like	KANK1	down
ELAVL1	4.02096e-13	0.290865	0.873	0.759	9.5349e-09	PSC-like	ELAVL1	up
TIMM13.1	4.05752e-13	0.408512	0.554	0.398	9.62159e-09	PSC-like	TIMM13	up
RNF144B.1	4.2455e-13	-0.628352	0.046	0.185	1.00674e-08	PSC-like	RNF144B	down
RNF138.1	4.36324e-13	0.404604	0.471	0.314	1.03465e-08	PSC-like	RNF138	up
COL2A1.1	4.56701e-13	-0.523921	0.01	0.131	1.08297e-08	PSC-like	COL2A1	down
LMAN1	4.59425e-13	-0.42453	0.629	0.74	1.08944e-08	PSC-like	LMAN1	down
DDX39B.1	4.63483e-13	0.373001	0.62	0.481	1.09906e-08	PSC-like	DDX39B	up
RAB22A.1	4.79634e-13	-0.438154	0.105	0.264	1.13736e-08	PSC-like	RAB22A	down
CD109.1	5.2497e-13	-0.468267	0.032	0.164	1.24486e-08	PSC-like	CD109	down
ANKRD1.1	5.51426e-13	-2.56235	0.144	0.288	1.3076e-08	PSC-like	ANKRD1	down
LAPTM4A.1	5.85926e-13	-0.389131	0.917	0.94	1.38941e-08	PSC-like	LAPTM4A	down
NAP1L3.1	5.88618e-13	-0.674971	0.205	0.364	1.39579e-08	PSC-like	NAP1L3	down
POLR3K.1	6.00561e-13	0.386353	0.541	0.375	1.42411e-08	PSC-like	POLR3K	up
SAMD1	6.24947e-13	0.39026	0.407	0.255	1.48194e-08	PSC-like	SAMD1	up
ZBTB38.1	6.2659e-13	-0.421955	0.08	0.236	1.48583e-08	PSC-like	ZBTB38	down
P2RY1.1	6.37582e-13	0.40074	0.307	0.168	1.5119e-08	PSC-like	P2RY1	up
B3GALT1.1	6.59487e-13	0.322014	0.171	0.072	1.56384e-08	PSC-like	B3GALT1	up
H1-1	6.8181e-13	0.311577	0.188	0.083	1.61678e-08	PSC-like	H1-1	up
LRRC47	7.13255e-13	0.376014	0.539	0.381	1.69134e-08	PSC-like	LRRC47	up
GJB2.1	7.84311e-13	-1.08999	0.015	0.136	1.85984e-08	PSC-like	GJB2	down
PDCD2.1	8.26731e-13	0.412797	0.52	0.368	1.96043e-08	PSC-like	PDCD2	up
ITPRIPL2.1	8.36286e-13	-0.531154	0.107	0.264	1.98308e-08	PSC-like	ITPRIPL2	down
LRP4	8.41218e-13	0.344884	0.273	0.145	1.99478e-08	PSC-like	LRP4	up
NIPSNAP1.1	8.43097e-13	0.392294	0.578	0.423	1.99924e-08	PSC-like	NIPSNAP1	up
FZD7.1	8.48558e-13	-0.872127	0.52	0.586	2.01219e-08	PSC-like	FZD7	down
FEZ2	8.58334e-13	-0.470375	0.244	0.421	2.03537e-08	PSC-like	FEZ2	down
ENY2.1	9.2283e-13	0.373389	0.785	0.676	2.18831e-08	PSC-like	ENY2	up
ADGRL1.1	9.32274e-13	0.388325	0.424	0.272	2.2107e-08	PSC-like	ADGRL1	up
PURA.1	9.86649e-13	0.349743	0.356	0.21	2.33964e-08	PSC-like	PURA	up
TNRC6A.1	1.00053e-12	0.371909	0.78	0.652	2.37256e-08	PSC-like	TNRC6A	up
NLRP2	1.01313e-12	-0.58484	0.205	0.383	2.40245e-08	PSC-like	NLRP2	down
ADK.1	1.02332e-12	-0.378167	0.139	0.306	2.42661e-08	PSC-like	ADK	down
RAD51AP1.1	1.0283e-12	0.391315	0.544	0.385	2.4384e-08	PSC-like	RAD51AP1	up
TTLL12.1	1.04038e-12	0.368988	0.466	0.313	2.46706e-08	PSC-like	TTLL12	up
TRIM56	1.07735e-12	-0.394683	0.085	0.24	2.55473e-08	PSC-like	TRIM56	down
LONRF1.1	1.09552e-12	0.378103	0.507	0.346	2.5978e-08	PSC-like	LONRF1	up
RND3.1	1.1113e-12	-0.727192	0.337	0.498	2.63522e-08	PSC-like	RND3	down
ALDH3A2	1.14108e-12	0.409524	0.498	0.342	2.70585e-08	PSC-like	ALDH3A2	up
RBM17	1.14703e-12	0.401121	0.761	0.662	2.71994e-08	PSC-like	RBM17	up
COL4A6.1	1.18826e-12	-0.541636	0.117	0.272	2.81771e-08	PSC-like	COL4A6	down
PPL.1	1.19097e-12	-0.455901	0.061	0.202	2.82414e-08	PSC-like	PPL	down
SQLE	1.28076e-12	0.375607	0.768	0.647	3.03706e-08	PSC-like	SQLE	up
BEX1.1	1.31755e-12	-0.549554	0.132	0.287	3.12431e-08	PSC-like	BEX1	down
TTF2.1	1.33832e-12	0.335969	0.505	0.342	3.17356e-08	PSC-like	TTF2	up
LGALS1.1	1.4183e-12	-0.637991	0.071	0.211	3.36322e-08	PSC-like	LGALS1	down
EIF5AL1	1.44255e-12	0.404988	0.468	0.325	3.42071e-08	PSC-like	EIF5AL1	up
ELF4.1	1.44501e-12	-0.4644	0.049	0.186	3.42655e-08	PSC-like	ELF4	down
GLI2	1.4934e-12	0.359396	0.259	0.138	3.54129e-08	PSC-like	GLI2	up
CDV3.1	1.51531e-12	-0.561378	0.563	0.677	3.59325e-08	PSC-like	CDV3	down
ARIH2.1	1.53113e-12	0.356979	0.695	0.539	3.63076e-08	PSC-like	ARIH2	up
RPS19	1.55222e-12	0.31582	0.929	0.866	3.68077e-08	PSC-like	RPS19	up
SETD4	1.66457e-12	0.321413	0.259	0.135	3.94719e-08	PSC-like	SETD4	up
FARSA	1.76153e-12	0.350274	0.388	0.241	4.17712e-08	PSC-like	FARSA	up
TCEAL7.1	1.89582e-12	-0.428892	0.046	0.182	4.49555e-08	PSC-like	TCEAL7	down
ZMAT3.1	1.93553e-12	-0.622508	0.251	0.418	4.58973e-08	PSC-like	ZMAT3	down
COPB1.1	2.03852e-12	-0.438006	0.629	0.738	4.83395e-08	PSC-like	COPB1	down
HCFC1.1	2.07516e-12	0.359653	0.751	0.626	4.92082e-08	PSC-like	HCFC1	up
BST2	2.14147e-12	0.389763	0.246	0.129	5.07808e-08	PSC-like	BST2	up
ZNF616	2.1574e-12	0.321451	0.237	0.12	5.11583e-08	PSC-like	ZNF616	up
EFNA1.1	2.18531e-12	-0.482929	0.027	0.152	5.18202e-08	PSC-like	EFNA1	down
SDC4.1	2.28783e-12	-0.785627	0.41	0.537	5.42513e-08	PSC-like	SDC4	down
VRK1.1	2.35036e-12	0.355395	0.551	0.393	5.57342e-08	PSC-like	VRK1	up
ENDOD1.1	2.41142e-12	-0.470229	0.041	0.172	5.71821e-08	PSC-like	ENDOD1	down
CETN3	2.49163e-12	0.393269	0.493	0.338	5.90841e-08	PSC-like	CETN3	up
PSMD11.1	2.49928e-12	0.329376	0.898	0.809	5.92654e-08	PSC-like	PSMD11	up
TMEM33.1	2.52413e-12	0.35994	0.807	0.674	5.98547e-08	PSC-like	TMEM33	up
ENTR1	2.55342e-12	0.35892	0.415	0.27	6.05493e-08	PSC-like	ENTR1	up
GPR37.1	2.65704e-12	-0.516553	0.066	0.206	6.30063e-08	PSC-like	GPR37	down
KCNJ15.1	2.68719e-12	-0.469742	0.007	0.12	6.37212e-08	PSC-like	KCNJ15	down
OLR1.1	2.77136e-12	-0.631096	0.002	0.112	6.57172e-08	PSC-like	OLR1	down
MAPK1IP1L	2.79021e-12	0.359438	0.834	0.712	6.61643e-08	PSC-like	MAPK1IP1L	up
EHMT2.1	2.92518e-12	0.326781	0.351	0.21	6.93648e-08	PSC-like	EHMT2	up
TRIM22	2.9259e-12	-0.500108	0.073	0.216	6.93819e-08	PSC-like	TRIM22	down
FTH1.1	2.92841e-12	-0.566154	0.485	0.62	6.94415e-08	PSC-like	FTH1	down
YWHAB	2.9317e-12	0.254622	0.988	0.963	6.95193e-08	PSC-like	YWHAB	up
S100A14.1	3.03751e-12	-0.671465	0.01	0.124	7.20284e-08	PSC-like	S100A14	down
SMPD4	3.31931e-12	0.300063	0.202	0.094	7.87109e-08	PSC-like	SMPD4	up
ENPP1.1	3.40103e-12	0.428676	0.398	0.251	8.06486e-08	PSC-like	ENPP1	up
MME	3.46963e-12	-0.56194	0.098	0.248	8.22753e-08	PSC-like	MME	down
KIFAP3.1	3.53398e-12	-0.411124	0.029	0.156	8.38013e-08	PSC-like	KIFAP3	down
PLEKHA2.1	3.62393e-12	0.328694	0.285	0.154	8.59342e-08	PSC-like	PLEKHA2	up
NRIP1.1	3.62736e-12	-0.617665	0.18	0.331	8.60156e-08	PSC-like	NRIP1	down
NUP205.1	3.67633e-12	0.347315	0.746	0.622	8.71769e-08	PSC-like	NUP205	up
RPS9.1	3.70223e-12	0.310509	0.932	0.865	8.77909e-08	PSC-like	RPS9	up
CDK2AP1	3.82958e-12	-0.359582	0.802	0.858	9.08107e-08	PSC-like	CDK2AP1	down
EIF1.1	3.86203e-12	-0.380661	0.954	0.966	9.15804e-08	PSC-like	EIF1	down
ZNF766	3.9746e-12	0.383762	0.385	0.245	9.42497e-08	PSC-like	ZNF766	up
SMARCA1	4.09955e-12	-0.427368	0.42	0.579	9.72127e-08	PSC-like	SMARCA1	down
GABRP.1	4.10603e-12	-1.13805	0.022	0.142	9.73664e-08	PSC-like	GABRP	down
CREG1.1	4.30886e-12	-0.58135	0.112	0.263	1.02176e-07	PSC-like	CREG1	down
GAP43	4.47862e-12	0.316445	0.185	0.086	1.06202e-07	PSC-like	GAP43	up
PSTPIP2.1	4.57192e-12	-0.413166	0.02	0.138	1.08414e-07	PSC-like	PSTPIP2	down
IARS1.1	4.65373e-12	0.36896	0.69	0.537	1.10354e-07	PSC-like	IARS1	up
TMEM47.1	4.83197e-12	0.456376	0.59	0.443	1.1458e-07	PSC-like	TMEM47	up
CKAP4.1	5.0332e-12	-0.489798	0.563	0.677	1.19352e-07	PSC-like	CKAP4	down
IPO7.1	5.26223e-12	0.253581	0.961	0.898	1.24783e-07	PSC-like	IPO7	up
SH3GLB1.1	5.32147e-12	-0.409615	0.332	0.508	1.26188e-07	PSC-like	SH3GLB1	down
AGO1	5.66039e-12	0.352679	0.502	0.35	1.34225e-07	PSC-like	AGO1	up
MICB	5.81083e-12	0.276314	0.295	0.162	1.37792e-07	PSC-like	MICB	up
TLCD1	6.00715e-12	0.272616	0.193	0.089	1.42447e-07	PSC-like	TLCD1	up
SALL1.1	6.14858e-12	0.318239	0.222	0.111	1.45801e-07	PSC-like	SALL1	up
ANKRD65.1	6.15935e-12	-0.417516	0.02	0.137	1.46057e-07	PSC-like	ANKRD65	down
SLC25A3.1	6.25762e-12	-0.293492	0.905	0.926	1.48387e-07	PSC-like	SLC25A3	down
PEA15.1	6.30118e-12	-0.627917	0.302	0.447	1.4942e-07	PSC-like	PEA15	down
RSL24D1.1	6.45029e-12	0.346816	0.807	0.689	1.52956e-07	PSC-like	RSL24D1	up
GIGYF1.1	6.5334e-12	0.334755	0.385	0.236	1.54926e-07	PSC-like	GIGYF1	up
SEPTIN2	6.56106e-12	-0.27396	0.941	0.952	1.55583e-07	PSC-like	SEPTIN2	down
KIAA1522	6.75076e-12	-0.437005	0.166	0.324	1.60081e-07	PSC-like	KIAA1522	down
MAMDC2	6.76142e-12	-0.413448	0.041	0.17	1.60334e-07	PSC-like	MAMDC2	down
ATP1B1.1	7.46946e-12	-0.749732	0.495	0.613	1.77123e-07	PSC-like	ATP1B1	down
MICAL2.1	7.55326e-12	-0.380495	0	0.104	1.7911e-07	PSC-like	MICAL2	down
COX7A2	7.93335e-12	0.253702	0.968	0.947	1.88123e-07	PSC-like	COX7A2	up
SOCS1.1	7.93719e-12	0.363807	0.271	0.149	1.88215e-07	PSC-like	SOCS1	up
CERS6.1	7.99756e-12	-0.492505	0.337	0.491	1.89646e-07	PSC-like	CERS6	down
POU2F1.1	8.105e-12	0.349021	0.685	0.512	1.92194e-07	PSC-like	POU2F1	up
PPP1R14C.1	8.22858e-12	-0.541858	0.01	0.12	1.95124e-07	PSC-like	PPP1R14C	down
STARD4.1	8.36013e-12	-0.397585	0.054	0.188	1.98244e-07	PSC-like	STARD4	down
HSPA8.1	8.36861e-12	0.30577	0.907	0.784	1.98445e-07	PSC-like	HSPA8	up
MYADM.1	8.42859e-12	-0.536934	0.29	0.455	1.99867e-07	PSC-like	MYADM	down
TFG.1	8.60334e-12	-0.456389	0.429	0.575	2.04011e-07	PSC-like	TFG	down
TIMMDC1	8.92222e-12	0.323602	0.754	0.605	2.11573e-07	PSC-like	TIMMDC1	up
SGMS2.1	9.01362e-12	-0.354379	0.007	0.117	2.1374e-07	PSC-like	SGMS2	down
LRATD2.1	9.12382e-12	-0.962576	0.485	0.586	2.16353e-07	PSC-like	LRATD2	down
GPD2	9.27523e-12	-0.427494	0.173	0.331	2.19944e-07	PSC-like	GPD2	down
FXYD3.1	9.86625e-12	-0.557559	0.012	0.124	2.33958e-07	PSC-like	FXYD3	down
TOMM20.1	1.00357e-11	0.328238	0.82	0.736	2.37978e-07	PSC-like	TOMM20	up
TOMM40	1.02008e-11	0.313893	0.31	0.177	2.41892e-07	PSC-like	TOMM40	up
SAP30	1.02251e-11	0.328079	0.324	0.19	2.42467e-07	PSC-like	SAP30	up
PPP1R18.1	1.02598e-11	-0.569851	0.273	0.421	2.43291e-07	PSC-like	PPP1R18	down
AMD1.1	1.03369e-11	0.3387	0.798	0.672	2.45119e-07	PSC-like	AMD1	up
AURKB.1	1.03711e-11	0.311973	0.649	0.464	2.4593e-07	PSC-like	AURKB	up
MRPS5	1.05739e-11	0.374413	0.468	0.327	2.50738e-07	PSC-like	MRPS5	up
TSPAN3.1	1.06165e-11	-0.445097	0.383	0.536	2.51748e-07	PSC-like	TSPAN3	down
KRT5.1	1.09986e-11	-2.48368	0.041	0.162	2.60809e-07	PSC-like	KRT5	down
ADD3.1	1.16749e-11	-0.409781	0.659	0.738	2.76847e-07	PSC-like	ADD3	down
EDN1.1	1.18396e-11	-0.635277	0.012	0.124	2.80752e-07	PSC-like	EDN1	down
KRT10.1	1.22815e-11	-0.460825	0.446	0.586	2.91231e-07	PSC-like	KRT10	down
MCM4.1	1.23178e-11	0.314625	0.776	0.614	2.92092e-07	PSC-like	MCM4	up
CD74	1.23398e-11	-0.375456	0.039	0.168	2.92613e-07	PSC-like	CD74	down
LIMK2.1	1.2731e-11	-0.439421	0.1	0.245	3.0189e-07	PSC-like	LIMK2	down
ADM	1.2817e-11	-0.59269	0.261	0.42	3.03929e-07	PSC-like	ADM	down
AQP3.1	1.29449e-11	-1.13641	0.02	0.133	3.06962e-07	PSC-like	AQP3	down
DDAH1	1.33065e-11	-0.488151	0.21	0.368	3.15536e-07	PSC-like	DDAH1	down
OXTR.1	1.33332e-11	-0.526408	0.012	0.122	3.16169e-07	PSC-like	OXTR	down
ALDH16A1	1.33346e-11	0.316088	0.276	0.151	3.16204e-07	PSC-like	ALDH16A1	up
CHORDC1.1	1.37912e-11	0.408619	0.605	0.474	3.2703e-07	PSC-like	CHORDC1	up
FAU	1.38494e-11	0.315982	0.932	0.868	3.28411e-07	PSC-like	FAU	up
BAZ2B	1.38624e-11	-0.465297	0.183	0.339	3.28719e-07	PSC-like	BAZ2B	down
GCNT2.1	1.46018e-11	0.329301	0.539	0.37	3.46252e-07	PSC-like	GCNT2	up
NEDD4.1	1.55128e-11	-0.468923	0.063	0.195	3.67856e-07	PSC-like	NEDD4	down
TRIB2	1.57247e-11	0.339825	0.38	0.238	3.72881e-07	PSC-like	TRIB2	up
LBR	1.60866e-11	0.319825	0.673	0.527	3.81462e-07	PSC-like	LBR	up
SORBS1.1	1.61959e-11	0.311629	0.256	0.139	3.84053e-07	PSC-like	SORBS1	up
WASHC4	1.62432e-11	0.418895	0.534	0.403	3.85174e-07	PSC-like	WASHC4	up
ARID5B.1	1.67548e-11	-0.536297	0.063	0.196	3.97306e-07	PSC-like	ARID5B	down
RAP1A	1.67654e-11	-0.407982	0.383	0.535	3.97557e-07	PSC-like	RAP1A	down
L1CAM.1	1.76468e-11	-0.42924	0.054	0.182	4.18458e-07	PSC-like	L1CAM	down
XPNPEP1	1.80325e-11	-0.388685	0.18	0.342	4.27606e-07	PSC-like	XPNPEP1	down
SRSF10.1	1.80913e-11	0.415172	0.576	0.442	4.28999e-07	PSC-like	SRSF10	up
TOR1AIP2	1.91587e-11	-0.42877	0.2	0.367	4.54311e-07	PSC-like	TOR1AIP2	down
WDR1.1	1.94716e-11	-0.427859	0.69	0.781	4.6173e-07	PSC-like	WDR1	down
SERTAD2.1	2.12847e-11	-0.464571	0.117	0.264	5.04725e-07	PSC-like	SERTAD2	down
PRRG4.1	2.1838e-11	-0.45769	0.044	0.169	5.17845e-07	PSC-like	PRRG4	down
APRT	2.1916e-11	0.348631	0.42	0.278	5.19695e-07	PSC-like	APRT	up
TMEM14A.1	2.19551e-11	-0.42884	0.146	0.303	5.20621e-07	PSC-like	TMEM14A	down
TSC22D2.1	2.22438e-11	-0.484941	0.251	0.4	5.27466e-07	PSC-like	TSC22D2	down
PGAP1	2.4055e-11	-0.450114	0.2	0.362	5.70416e-07	PSC-like	PGAP1	down
GCLC	2.45541e-11	0.326503	0.329	0.198	5.82252e-07	PSC-like	GCLC	up
PPP1R13L.1	2.46644e-11	-0.310313	0.01	0.118	5.84868e-07	PSC-like	PPP1R13L	down
NCOA7.1	2.55227e-11	-0.489432	0.078	0.213	6.05221e-07	PSC-like	NCOA7	down
STRBP.1	2.55478e-11	0.35535	0.383	0.242	6.05815e-07	PSC-like	STRBP	up
DCLK1.1	2.61513e-11	0.32946	0.249	0.134	6.20125e-07	PSC-like	DCLK1	up
WDR89.1	2.62155e-11	0.347385	0.395	0.256	6.21648e-07	PSC-like	WDR89	up
NREP.1	2.62614e-11	-0.547053	0.802	0.851	6.22736e-07	PSC-like	NREP	down
FLNB.1	2.64652e-11	-0.708378	0.376	0.497	6.27569e-07	PSC-like	FLNB	down
NTS.1	2.93298e-11	0.975674	0.302	0.179	6.95496e-07	PSC-like	NTS	up
PDIA4	2.96507e-11	0.280857	0.929	0.86	7.03107e-07	PSC-like	PDIA4	up
SNU13.1	3.02755e-11	0.300674	0.88	0.759	7.17924e-07	PSC-like	SNU13	up
AURKA.1	3.0326e-11	0.338543	0.454	0.298	7.1912e-07	PSC-like	AURKA	up
EIF6	3.14327e-11	0.361776	0.534	0.387	7.45364e-07	PSC-like	EIF6	up
JAK1.1	3.15301e-11	-0.458531	0.212	0.373	7.47672e-07	PSC-like	JAK1	down
DNAAF2.1	3.214e-11	0.346007	0.454	0.309	7.62136e-07	PSC-like	DNAAF2	up
AHSA1	3.24794e-11	0.403944	0.666	0.547	7.70183e-07	PSC-like	AHSA1	up
DAP.1	3.32373e-11	-0.441746	0.149	0.297	7.88156e-07	PSC-like	DAP	down
CTH	3.38829e-11	0.353744	0.405	0.264	8.03465e-07	PSC-like	CTH	up
FZD5	3.42329e-11	0.427481	0.41	0.277	8.11764e-07	PSC-like	FZD5	up
PABPC1L	3.63588e-11	0.343799	0.3	0.176	8.62177e-07	PSC-like	PABPC1L	up
SH3YL1.1	3.74115e-11	-0.465119	0.151	0.304	8.87138e-07	PSC-like	SH3YL1	down
SERPINB5.1	3.8392e-11	-0.72538	0.022	0.132	9.10391e-07	PSC-like	SERPINB5	down
SNX14.1	3.85516e-11	-0.396815	0.12	0.266	9.14175e-07	PSC-like	SNX14	down
ZNF121.1	4.10564e-11	0.296214	0.78	0.602	9.7357e-07	PSC-like	ZNF121	up
TIMM50	4.10731e-11	0.311687	0.376	0.238	9.73967e-07	PSC-like	TIMM50	up
NPHP3	4.28436e-11	-0.405272	0.117	0.261	1.01595e-06	PSC-like	NPHP3	down
CDC123.1	4.36047e-11	0.325379	0.722	0.587	1.034e-06	PSC-like	CDC123	up
EXPH5.1	4.39049e-11	-0.506922	0.12	0.262	1.04112e-06	PSC-like	EXPH5	down
MMP14.1	4.43398e-11	-0.404361	0.059	0.187	1.05143e-06	PSC-like	MMP14	down
CAPNS1.1	4.45583e-11	-0.489245	0.415	0.554	1.05661e-06	PSC-like	CAPNS1	down
STK17B.1	4.55688e-11	-0.522975	0.151	0.294	1.08057e-06	PSC-like	STK17B	down
MDH2.1	4.57186e-11	0.37543	0.759	0.648	1.08413e-06	PSC-like	MDH2	up
LARP1.1	4.58448e-11	0.343261	0.671	0.531	1.08712e-06	PSC-like	LARP1	up
CHD9	4.63235e-11	-0.41458	0.363	0.525	1.09847e-06	PSC-like	CHD9	down
TXLNG.1	4.63651e-11	0.376708	0.478	0.333	1.09945e-06	PSC-like	TXLNG	up
DHTKD1.1	4.6458e-11	0.396944	0.534	0.393	1.10166e-06	PSC-like	DHTKD1	up
LOXL1.1	4.70802e-11	-0.514647	0.061	0.188	1.11641e-06	PSC-like	LOXL1	down
SLC25A4	4.89174e-11	0.375811	0.371	0.241	1.15998e-06	PSC-like	SLC25A4	up
VPS13C.1	4.9295e-11	-0.46532	0.251	0.411	1.16893e-06	PSC-like	VPS13C	down
CAMK1D	4.99646e-11	0.264106	0.188	0.089	1.18481e-06	PSC-like	CAMK1D	up
MEGF9.1	5.04746e-11	-0.408795	0.029	0.143	1.1969e-06	PSC-like	MEGF9	down
LOXL2.1	5.11165e-11	-0.479551	0.11	0.251	1.21213e-06	PSC-like	LOXL2	down
IL6ST.1	5.12436e-11	-0.701209	0.159	0.305	1.21514e-06	PSC-like	IL6ST	down
TUBE1	5.30018e-11	0.286065	0.195	0.095	1.25683e-06	PSC-like	TUBE1	up
NSD1	5.52009e-11	0.343943	0.546	0.405	1.30898e-06	PSC-like	NSD1	up
DSCC1.1	5.52383e-11	0.30261	0.439	0.286	1.30987e-06	PSC-like	DSCC1	up
GINS1.1	5.66849e-11	0.332423	0.593	0.439	1.34417e-06	PSC-like	GINS1	up
VMP1.1	5.71201e-11	-0.480656	0.571	0.682	1.35449e-06	PSC-like	VMP1	down
GNL3.1	6.13762e-11	0.321811	0.771	0.63	1.45541e-06	PSC-like	GNL3	up
TRIM24.1	6.1942e-11	0.334276	0.707	0.55	1.46883e-06	PSC-like	TRIM24	up
VTCN1.1	6.25481e-11	-0.564196	0.01	0.112	1.4832e-06	PSC-like	VTCN1	down
CENPH.1	6.27493e-11	0.319719	0.527	0.358	1.48798e-06	PSC-like	CENPH	up
DUSP14.1	6.29374e-11	-0.801897	0.344	0.464	1.49243e-06	PSC-like	DUSP14	down
GALNT7	6.29944e-11	0.348288	0.61	0.489	1.49379e-06	PSC-like	GALNT7	up
MXRA8.1	6.36564e-11	-0.419987	0.032	0.147	1.50948e-06	PSC-like	MXRA8	down
ZNF676.1	6.39646e-11	-0.266119	0.005	0.105	1.51679e-06	PSC-like	ZNF676	down
CD47.1	6.53518e-11	-0.479063	0.173	0.318	1.54969e-06	PSC-like	CD47	down
FBXO28	6.5949e-11	0.351215	0.383	0.245	1.56385e-06	PSC-like	FBXO28	up
MEST.1	6.60539e-11	-0.671973	0.39	0.523	1.56634e-06	PSC-like	MEST	down
RPS3	6.64462e-11	0.308955	0.766	0.656	1.57564e-06	PSC-like	RPS3	up
MTIF2.1	6.64788e-11	0.388621	0.485	0.358	1.57641e-06	PSC-like	MTIF2	up
LNPEP.1	6.9844e-11	-0.526705	0.163	0.3	1.65621e-06	PSC-like	LNPEP	down
WNT10A.1	7.04302e-11	-0.355165	0.007	0.107	1.67011e-06	PSC-like	WNT10A	down
SNRPE.1	7.0684e-11	0.327752	0.783	0.645	1.67613e-06	PSC-like	SNRPE	up
NBDY	7.14548e-11	-0.407002	0.354	0.515	1.69441e-06	PSC-like	NBDY	down
SLC18B1	7.26461e-11	0.346491	0.427	0.286	1.72266e-06	PSC-like	SLC18B1	up
USP47.1	7.38213e-11	-0.480526	0.259	0.407	1.75052e-06	PSC-like	USP47	down
HERPUD2.1	7.38276e-11	-0.466712	0.246	0.393	1.75067e-06	PSC-like	HERPUD2	down
THBD.1	7.41988e-11	-0.604755	0.015	0.12	1.75948e-06	PSC-like	THBD	down
PPM1G.1	7.5185e-11	0.335319	0.683	0.549	1.78286e-06	PSC-like	PPM1G	up
PELP1.1	7.55147e-11	0.34317	0.405	0.265	1.79068e-06	PSC-like	PELP1	up
NHSL1	7.58969e-11	0.341075	0.3	0.177	1.79974e-06	PSC-like	NHSL1	up
SUCO.1	7.71613e-11	-0.577525	0.434	0.572	1.82973e-06	PSC-like	SUCO	down
PPAT.1	7.85534e-11	0.329555	0.644	0.492	1.86274e-06	PSC-like	PPAT	up
NDC1.1	7.97677e-11	0.309708	0.585	0.435	1.89153e-06	PSC-like	NDC1	up
HNRNPA0.1	8.00599e-11	0.30109	0.861	0.741	1.89846e-06	PSC-like	HNRNPA0	up
RRAS.1	8.02698e-11	-0.337212	0.034	0.15	1.90344e-06	PSC-like	RRAS	down
TFAP2B.1	8.05119e-11	-0.604689	0.015	0.12	1.90918e-06	PSC-like	TFAP2B	down
ERP29	8.20728e-11	0.370573	0.49	0.347	1.94619e-06	PSC-like	ERP29	up
TAF7.1	8.22991e-11	-0.41557	0.488	0.625	1.95156e-06	PSC-like	TAF7	down
TBC1D24	8.42862e-11	0.318139	0.263	0.148	1.99868e-06	PSC-like	TBC1D24	up
TEX15.1	8.43763e-11	0.274104	0.195	0.096	2.00082e-06	PSC-like	TEX15	up
RNF167	8.56613e-11	0.313211	0.368	0.237	2.03129e-06	PSC-like	RNF167	up
RIPOR2.1	8.72285e-11	-0.359142	0.022	0.132	2.06845e-06	PSC-like	RIPOR2	down
KNOP1.1	8.81944e-11	0.320518	0.502	0.362	2.09135e-06	PSC-like	KNOP1	up
KLF3.1	8.85101e-11	-0.43721	0.159	0.308	2.09884e-06	PSC-like	KLF3	down
AHR.1	9.08766e-11	-0.616411	0.1	0.234	2.15496e-06	PSC-like	AHR	down
GMNN.1	9.85669e-11	0.340778	0.6	0.459	2.33732e-06	PSC-like	GMNN	up
NUP35.1	9.93834e-11	0.327215	0.39	0.25	2.35668e-06	PSC-like	NUP35	up
SMIM30	1.00679e-10	-0.404643	0.322	0.484	2.3874e-06	PSC-like	SMIM30	down
SLC38A4.1	1.0115e-10	-0.299974	0.02	0.128	2.39856e-06	PSC-like	SLC38A4	down
SLC8A1.1	1.02743e-10	-0.327781	0.005	0.103	2.43635e-06	PSC-like	SLC8A1	down
VAMP3.1	1.06996e-10	-0.43634	0.266	0.421	2.5372e-06	PSC-like	VAMP3	down
COX6B1	1.09605e-10	0.295849	0.751	0.633	2.59907e-06	PSC-like	COX6B1	up
DYNLT3.1	1.10617e-10	-0.348873	0.044	0.163	2.62306e-06	PSC-like	DYNLT3	down
DHX15.1	1.15253e-10	0.279479	0.88	0.79	2.733e-06	PSC-like	DHX15	up
PPME1	1.17351e-10	-0.588473	0.159	0.302	2.78274e-06	PSC-like	PPME1	down
PRDX4	1.17818e-10	0.474093	0.746	0.665	2.79382e-06	PSC-like	PRDX4	up
TIMM44	1.1849e-10	0.309966	0.237	0.128	2.80975e-06	PSC-like	TIMM44	up
RNF24	1.18583e-10	0.317606	0.28	0.161	2.81195e-06	PSC-like	RNF24	up
MANBA.1	1.18971e-10	-0.45853	0.168	0.316	2.82117e-06	PSC-like	MANBA	down
CCDC137	1.20392e-10	0.30341	0.263	0.147	2.85485e-06	PSC-like	CCDC137	up
PUS1	1.22632e-10	0.341756	0.305	0.18	2.90797e-06	PSC-like	PUS1	up
EMP1.1	1.27797e-10	-0.47524	0.01	0.109	3.03046e-06	PSC-like	EMP1	down
SLC7A11	1.29069e-10	0.360038	0.507	0.36	3.06062e-06	PSC-like	SLC7A11	up
SYNCRIP.1	1.34113e-10	0.273796	0.88	0.763	3.18022e-06	PSC-like	SYNCRIP	up
MFGE8.1	1.38616e-10	-0.342309	0.061	0.187	3.28701e-06	PSC-like	MFGE8	down
SH3BP5.1	1.39232e-10	-0.452866	0.11	0.247	3.30161e-06	PSC-like	SH3BP5	down
CTNND1.1	1.39618e-10	-0.395129	0.661	0.768	3.31076e-06	PSC-like	CTNND1	down
TRA2B.1	1.40052e-10	0.305133	0.871	0.736	3.32106e-06	PSC-like	TRA2B	up
SPINT2.1	1.40898e-10	-0.379709	0.837	0.878	3.3411e-06	PSC-like	SPINT2	down
ITGB8.1	1.41127e-10	-0.372157	0.024	0.133	3.34654e-06	PSC-like	ITGB8	down
MCM10.1	1.42322e-10	0.316711	0.359	0.226	3.37488e-06	PSC-like	MCM10	up
PTP4A1.1	1.44459e-10	-0.460821	0.756	0.818	3.42556e-06	PSC-like	PTP4A1	down
RIPPLY3	1.47862e-10	0.310668	0.11	0.041	3.50626e-06	PSC-like	RIPPLY3	up
BAG3.1	1.48963e-10	-0.464805	0.205	0.349	3.53235e-06	PSC-like	BAG3	down
RPL27.1	1.49688e-10	0.263494	0.985	0.976	3.54955e-06	PSC-like	RPL27	up
GRAMD2B.1	1.51737e-10	-0.456106	0.071	0.196	3.59815e-06	PSC-like	GRAMD2B	down
FGD4	1.52029e-10	0.339021	0.437	0.294	3.60507e-06	PSC-like	FGD4	up
TNFRSF10D	1.57111e-10	-0.32255	0.039	0.155	3.72558e-06	PSC-like	TNFRSF10D	down
RUNX1T1	1.58108e-10	0.302388	0.59	0.442	3.74922e-06	PSC-like	RUNX1T1	up
MXD4.1	1.63504e-10	-0.337411	0.037	0.152	3.87717e-06	PSC-like	MXD4	down
DOCK4	1.64868e-10	0.330218	0.268	0.152	3.90953e-06	PSC-like	DOCK4	up
CCDC50.1	1.65202e-10	-0.452484	0.283	0.43	3.91745e-06	PSC-like	CCDC50	down
F3.1	1.66547e-10	-1.24555	0.19	0.316	3.94932e-06	PSC-like	F3	down
GRSF1.1	1.68238e-10	0.2873	0.785	0.657	3.98944e-06	PSC-like	GRSF1	up
ROCK1	1.7134e-10	-0.385943	0.42	0.559	4.06298e-06	PSC-like	ROCK1	down
IMPDH2.1	1.72897e-10	0.32693	0.441	0.303	4.09991e-06	PSC-like	IMPDH2	up
HSPA4.1	1.75668e-10	0.301927	0.851	0.747	4.1656e-06	PSC-like	HSPA4	up
SMC1A	1.78127e-10	0.344362	0.69	0.555	4.22393e-06	PSC-like	SMC1A	up
SLC1A5	1.86798e-10	0.33521	0.476	0.342	4.42954e-06	PSC-like	SLC1A5	up
PGP	1.90585e-10	0.33265	0.527	0.379	4.51933e-06	PSC-like	PGP	up
LURAP1L.1	2.01596e-10	-0.470845	0.017	0.119	4.78045e-06	PSC-like	LURAP1L	down
GPR176.1	2.02346e-10	-0.497148	0.185	0.333	4.79824e-06	PSC-like	GPR176	down
SCD5.1	2.04007e-10	-0.477829	0.041	0.154	4.83761e-06	PSC-like	SCD5	down
TBC1D16.1	2.17803e-10	0.308703	0.412	0.273	5.16477e-06	PSC-like	TBC1D16	up
DESI2.1	2.18007e-10	0.34011	0.688	0.535	5.16961e-06	PSC-like	DESI2	up
TMSB15A.1	2.25994e-10	-0.537856	0.261	0.389	5.35899e-06	PSC-like	TMSB15A	down
KCNMB4	2.28179e-10	0.293502	0.276	0.16	5.41081e-06	PSC-like	KCNMB4	up
ARHGEF10.1	2.28423e-10	0.327902	0.449	0.313	5.41659e-06	PSC-like	ARHGEF10	up
OIP5.1	2.32067e-10	0.320777	0.393	0.258	5.50301e-06	PSC-like	OIP5	up
CDH13.1	2.33127e-10	-0.323185	0.01	0.108	5.52814e-06	PSC-like	CDH13	down
ERBIN.1	2.50679e-10	-0.437142	0.285	0.434	5.94435e-06	PSC-like	ERBIN	down
LTBP2.1	2.54171e-10	-0.358288	0.012	0.111	6.02716e-06	PSC-like	LTBP2	down
SAMD4A.1	2.56971e-10	-0.395879	0.046	0.163	6.09354e-06	PSC-like	SAMD4A	down
TMEM200C.1	2.5716e-10	-0.390409	0.032	0.14	6.09803e-06	PSC-like	TMEM200C	down
CDCA2.1	2.59703e-10	0.316249	0.49	0.335	6.15833e-06	PSC-like	CDCA2	up
MYO1D.1	2.6987e-10	-0.351815	0.063	0.186	6.39944e-06	PSC-like	MYO1D	down
IGF1R.1	2.72491e-10	-0.447884	0.759	0.833	6.46158e-06	PSC-like	IGF1R	down
UBC.1	2.73129e-10	-0.407629	0.812	0.845	6.4767e-06	PSC-like	UBC	down
JUND.1	2.90356e-10	-0.476853	0.522	0.637	6.88521e-06	PSC-like	JUND	down
USP13.1	2.92683e-10	0.281309	0.349	0.216	6.94039e-06	PSC-like	USP13	up
ARMC6	3.0056e-10	0.30154	0.334	0.207	7.12719e-06	PSC-like	ARMC6	up
HMGB1.1	3.12597e-10	0.281958	0.929	0.83	7.41262e-06	PSC-like	HMGB1	up
FMR1.1	3.14566e-10	-0.472004	0.4	0.539	7.45931e-06	PSC-like	FMR1	down
SLC35D1.1	3.20225e-10	-0.356668	0.034	0.144	7.5935e-06	PSC-like	SLC35D1	down
NFKB1.1	3.2114e-10	-0.404292	0.09	0.219	7.61519e-06	PSC-like	NFKB1	down
RHOU.1	3.2341e-10	-0.528497	0.054	0.171	7.66901e-06	PSC-like	RHOU	down
NUP155.1	3.29074e-10	0.341604	0.544	0.385	7.80334e-06	PSC-like	NUP155	up
ATXN1.1	3.39684e-10	-0.448392	0.071	0.191	8.05493e-06	PSC-like	ATXN1	down
RNF19A.1	3.42002e-10	-0.526414	0.173	0.311	8.1099e-06	PSC-like	RNF19A	down
PRRG1.1	3.9271e-10	-0.427434	0.149	0.291	9.31234e-06	PSC-like	PRRG1	down
KIF15.1	3.94617e-10	0.321181	0.305	0.185	9.35755e-06	PSC-like	KIF15	up
PSMB1	4.06399e-10	0.253406	0.927	0.86	9.63693e-06	PSC-like	PSMB1	up
ME1.1	4.06778e-10	-0.360772	0.068	0.192	9.64593e-06	PSC-like	ME1	down
CITED2.1	4.19455e-10	-0.497238	0.12	0.257	9.94653e-06	PSC-like	CITED2	down
MCCC2.1	4.39998e-10	0.323323	0.58	0.443	1.04337e-05	PSC-like	MCCC2	up
MBNL1.1	4.43629e-10	-0.436161	0.095	0.224	1.05198e-05	PSC-like	MBNL1	down
FREM2.1	4.46058e-10	-0.830248	0.244	0.38	1.05774e-05	PSC-like	FREM2	down
RTL8C.1	4.46909e-10	-0.38406	0.329	0.496	1.05976e-05	PSC-like	RTL8C	down
ZNF532.1	4.47211e-10	0.339178	0.605	0.463	1.06047e-05	PSC-like	ZNF532	up
HACD2.1	4.67262e-10	-0.542199	0.302	0.431	1.10802e-05	PSC-like	HACD2	down
PA2G4.1	4.74281e-10	0.34761	0.656	0.541	1.12466e-05	PSC-like	PA2G4	up
GREB1L.1	4.83709e-10	-0.423851	0.054	0.17	1.14702e-05	PSC-like	GREB1L	down
JAG1.1	4.9233e-10	-0.621225	0.246	0.386	1.16746e-05	PSC-like	JAG1	down
NMI.1	5.00008e-10	0.311899	0.217	0.115	1.18567e-05	PSC-like	NMI	up
KIAA1217.1	5.02111e-10	-0.456137	0.129	0.264	1.19065e-05	PSC-like	KIAA1217	down
STC1.1	5.23336e-10	-0.564678	0.073	0.195	1.24099e-05	PSC-like	STC1	down
TGFBR1.1	5.4613e-10	-0.580972	0.371	0.511	1.29504e-05	PSC-like	TGFBR1	down
YY1	5.4979e-10	0.297632	0.59	0.429	1.30372e-05	PSC-like	YY1	up
FJX1.1	5.56766e-10	-0.378314	0.041	0.153	1.32026e-05	PSC-like	FJX1	down
NUDT21.1	5.57909e-10	0.260962	0.851	0.703	1.32297e-05	PSC-like	NUDT21	up
LRAT.1	5.69078e-10	0.391812	0.237	0.132	1.34945e-05	PSC-like	LRAT	up
XPO4	5.70741e-10	0.342126	0.38	0.251	1.3534e-05	PSC-like	XPO4	up
NCOA6.1	5.72178e-10	-0.420071	0.1	0.227	1.35681e-05	PSC-like	NCOA6	down
CCNI	5.78199e-10	-0.264362	0.941	0.966	1.37108e-05	PSC-like	CCNI	down
PHC2.1	5.82762e-10	-0.363696	0.034	0.142	1.3819e-05	PSC-like	PHC2	down
BNIP3L	5.96743e-10	-0.433296	0.361	0.5	1.41506e-05	PSC-like	BNIP3L	down
DUSP10.1	5.99347e-10	-0.55808	0.046	0.158	1.42123e-05	PSC-like	DUSP10	down
G3BP2.1	6.10268e-10	0.274518	0.924	0.845	1.44713e-05	PSC-like	G3BP2	up
PTBP2.1	6.12724e-10	0.308817	0.529	0.384	1.45295e-05	PSC-like	PTBP2	up
RASL11B.1	6.25131e-10	0.271576	0.354	0.221	1.48237e-05	PSC-like	RASL11B	up
ZC3H12C.1	6.53362e-10	-0.349388	0.039	0.15	1.54932e-05	PSC-like	ZC3H12C	down
DTX3L.1	6.72476e-10	-0.340846	0.049	0.163	1.59464e-05	PSC-like	DTX3L	down
BABAM1	7.13282e-10	0.36692	0.539	0.411	1.69141e-05	PSC-like	BABAM1	up
ZNF587B	7.2272e-10	0.325153	0.283	0.169	1.71379e-05	PSC-like	ZNF587B	up
PRKACB	7.79915e-10	-0.398309	0.12	0.251	1.84941e-05	PSC-like	PRKACB	down
TGS1.1	7.82959e-10	0.322367	0.485	0.347	1.85663e-05	PSC-like	TGS1	up
CFAP97.1	7.99075e-10	0.357949	0.637	0.496	1.89485e-05	PSC-like	CFAP97	up
EPPK1.1	8.36199e-10	-0.587999	0.134	0.258	1.98288e-05	PSC-like	EPPK1	down
TIMP2.1	8.46771e-10	-0.650149	0.373	0.495	2.00795e-05	PSC-like	TIMP2	down
GGH	8.5027e-10	-0.415098	0.302	0.444	2.01625e-05	PSC-like	GGH	down
GABARAPL2	8.5126e-10	-0.344198	0.366	0.52	2.01859e-05	PSC-like	GABARAPL2	down
ADGRV1.1	8.66477e-10	0.258449	0.276	0.158	2.05468e-05	PSC-like	ADGRV1	up
CTNNA1	8.6754e-10	-0.352738	0.654	0.758	2.0572e-05	PSC-like	CTNNA1	down
WNK3.1	8.86877e-10	0.282305	0.424	0.29	2.10305e-05	PSC-like	WNK3	up
IKBIP	9.09181e-10	-0.324465	0.051	0.165	2.15594e-05	PSC-like	IKBIP	down
ELK3.1	9.21251e-10	-0.500555	0.202	0.335	2.18456e-05	PSC-like	ELK3	down
TGFBI.1	9.59858e-10	-0.782492	0.015	0.109	2.27611e-05	PSC-like	TGFBI	down
KDELR2.1	9.61762e-10	-0.419736	0.629	0.728	2.28063e-05	PSC-like	KDELR2	down
LAMTOR5	9.97548e-10	-0.36914	0.473	0.603	2.36549e-05	PSC-like	LAMTOR5	down
PCMTD2	1.03218e-09	0.292016	0.446	0.306	2.44761e-05	PSC-like	PCMTD2	up
SLC2A3	1.04902e-09	-0.819953	0.868	0.86	2.48754e-05	PSC-like	SLC2A3	down
TCF3	1.06197e-09	0.270712	0.263	0.153	2.51825e-05	PSC-like	TCF3	up
CXXC4	1.08915e-09	-0.3188	0.02	0.118	2.58269e-05	PSC-like	CXXC4	down
HSPH1	1.16941e-09	0.321664	0.785	0.695	2.77303e-05	PSC-like	HSPH1	up
LANCL1	1.17136e-09	-0.380392	0.339	0.492	2.77765e-05	PSC-like	LANCL1	down
AGO2.1	1.18549e-09	0.310946	0.778	0.684	2.81116e-05	PSC-like	AGO2	up
MRPL4	1.19275e-09	0.394772	0.241	0.138	2.82838e-05	PSC-like	MRPL4	up
ZFP36.1	1.2095e-09	-0.534663	0.122	0.251	2.86809e-05	PSC-like	ZFP36	down
AK2	1.21332e-09	0.341901	0.602	0.472	2.87714e-05	PSC-like	AK2	up
MIS18BP1.1	1.23114e-09	0.304621	0.605	0.474	2.9194e-05	PSC-like	MIS18BP1	up
IREB2.1	1.27155e-09	0.312512	0.739	0.613	3.01522e-05	PSC-like	IREB2	up
RPS2	1.34723e-09	0.367099	0.72	0.635	3.19469e-05	PSC-like	RPS2	up
ANKRD50.1	1.35141e-09	-0.424917	0.251	0.39	3.2046e-05	PSC-like	ANKRD50	down
RRP7A	1.38133e-09	0.257197	0.207	0.109	3.27556e-05	PSC-like	RRP7A	up
SMARCAD1	1.41577e-09	0.362189	0.585	0.474	3.35722e-05	PSC-like	SMARCAD1	up
SRRT	1.43037e-09	0.304834	0.429	0.298	3.39185e-05	PSC-like	SRRT	up
CHD2	1.47177e-09	-0.413404	0.434	0.565	3.49e-05	PSC-like	CHD2	down
SEMA5A.1	1.47946e-09	-0.5845	0.139	0.263	3.50825e-05	PSC-like	SEMA5A	down
EXT1.1	1.49576e-09	-0.527632	0.222	0.345	3.5469e-05	PSC-like	EXT1	down
EIF3L	1.51797e-09	0.304607	0.659	0.531	3.59955e-05	PSC-like	EIF3L	up
CTDP1	1.5302e-09	0.283613	0.229	0.127	3.62857e-05	PSC-like	CTDP1	up
CTDSPL.1	1.55647e-09	-0.407388	0.207	0.348	3.69086e-05	PSC-like	CTDSPL	down
METAP2.1	1.57834e-09	0.271172	0.805	0.674	3.74271e-05	PSC-like	METAP2	up
CTSB.1	1.64397e-09	-0.53267	0.22	0.347	3.89835e-05	PSC-like	CTSB	down
MAFF.1	1.6636e-09	-0.324645	0.027	0.127	3.94489e-05	PSC-like	MAFF	down
ERAL1	1.67311e-09	0.297246	0.283	0.169	3.96746e-05	PSC-like	ERAL1	up
TMEM106B	1.6735e-09	-0.40984	0.371	0.515	3.96838e-05	PSC-like	TMEM106B	down
SPTSSA	1.74552e-09	-0.422892	0.451	0.586	4.13915e-05	PSC-like	SPTSSA	down
TMEM170A.1	1.74736e-09	0.32697	0.51	0.374	4.1435e-05	PSC-like	TMEM170A	up
SH3D19	1.75051e-09	-0.379564	0.327	0.475	4.15099e-05	PSC-like	SH3D19	down
FEN1.1	1.82832e-09	0.326542	0.473	0.336	4.33549e-05	PSC-like	FEN1	up
NOP56.1	1.84501e-09	0.317345	0.576	0.443	4.37507e-05	PSC-like	NOP56	up
ZXDB	1.92144e-09	0.301039	0.21	0.113	4.55632e-05	PSC-like	ZXDB	up
CPNE3.1	1.98476e-09	-0.415387	0.517	0.636	4.70645e-05	PSC-like	CPNE3	down
ID3	1.99409e-09	-0.395677	0.424	0.563	4.72859e-05	PSC-like	ID3	down
TMCO3.1	2.00237e-09	-0.37725	0.202	0.341	4.74823e-05	PSC-like	TMCO3	down
PDHA1	2.04651e-09	0.286207	0.454	0.322	4.85289e-05	PSC-like	PDHA1	up
GNAQ	2.06001e-09	-0.37013	0.7	0.766	4.8849e-05	PSC-like	GNAQ	down
CCDC141.1	2.22965e-09	-0.269355	0.012	0.102	5.28717e-05	PSC-like	CCDC141	down
SEC23A.1	2.3605e-09	-0.417579	0.341	0.482	5.59746e-05	PSC-like	SEC23A	down
SLC20A2.1	2.36378e-09	-0.395045	0.09	0.213	5.60523e-05	PSC-like	SLC20A2	down
GATAD2A	2.38068e-09	0.35711	0.52	0.402	5.6453e-05	PSC-like	GATAD2A	up
TMEM87B.1	2.44329e-09	-0.380559	0.122	0.251	5.79378e-05	PSC-like	TMEM87B	down
PPM1H.1	2.45905e-09	0.341808	0.332	0.213	5.83114e-05	PSC-like	PPM1H	up
GOLPH3L.1	2.4623e-09	0.34882	0.39	0.267	5.83884e-05	PSC-like	GOLPH3L	up
SRBD1	2.46621e-09	0.284819	0.298	0.182	5.84813e-05	PSC-like	SRBD1	up
NDUFA6	2.46844e-09	0.291287	0.668	0.552	5.85342e-05	PSC-like	NDUFA6	up
ZFP42.1	2.49685e-09	0.307929	0.651	0.516	5.92078e-05	PSC-like	ZFP42	up
PDK3.1	2.52078e-09	0.33413	0.42	0.293	5.97753e-05	PSC-like	PDK3	up
CPVL.1	2.57888e-09	-0.478567	0.212	0.344	6.11531e-05	PSC-like	CPVL	down
TTK.1	2.7027e-09	0.304421	0.498	0.361	6.40891e-05	PSC-like	TTK	up
FXN	2.72221e-09	0.28513	0.302	0.187	6.45517e-05	PSC-like	FXN	up
TRAM2.1	2.82942e-09	-0.373807	0.139	0.274	6.70942e-05	PSC-like	TRAM2	down
IVNS1ABP	2.92942e-09	-0.490681	0.593	0.687	6.94653e-05	PSC-like	IVNS1ABP	down
KLF5.1	2.9619e-09	-0.664234	0.149	0.268	7.02355e-05	PSC-like	KLF5	down
TANC1.1	2.9774e-09	-0.417376	0.129	0.257	7.06032e-05	PSC-like	TANC1	down
SF1	2.9798e-09	0.300974	0.773	0.675	7.066e-05	PSC-like	SF1	up
APEX1.1	3.06877e-09	0.305022	0.678	0.565	7.27698e-05	PSC-like	APEX1	up
EMP2	3.10096e-09	-0.478733	0.117	0.241	7.35331e-05	PSC-like	EMP2	down
CREB5.1	3.1187e-09	-0.394315	0.034	0.135	7.39538e-05	PSC-like	CREB5	down
RPL21	3.13599e-09	0.337367	0.332	0.214	7.43637e-05	PSC-like	RPL21	up
MAPK13.1	3.18758e-09	-0.393287	0.107	0.232	7.5587e-05	PSC-like	MAPK13	down
RAB25.1	3.19043e-09	-0.397986	0.107	0.23	7.56547e-05	PSC-like	RAB25	down
JUNB.1	3.24944e-09	-0.427277	0.051	0.161	7.70541e-05	PSC-like	JUNB	down
ZFHX3.1	3.32804e-09	-0.554033	0.268	0.397	7.89179e-05	PSC-like	ZFHX3	down
CSTA.1	3.33383e-09	-0.530619	0.017	0.108	7.90551e-05	PSC-like	CSTA	down
TTYH3	3.36338e-09	-0.379087	0.495	0.614	7.97558e-05	PSC-like	TTYH3	down
PXN.1	3.39143e-09	-0.397936	0.332	0.469	8.04209e-05	PSC-like	PXN	down
NUCB2	3.43217e-09	-0.282034	0.039	0.142	8.1387e-05	PSC-like	NUCB2	down
DERA	3.53682e-09	-0.319816	0.141	0.281	8.38686e-05	PSC-like	DERA	down
NFKBIA.1	3.54616e-09	-0.552205	0.168	0.294	8.40901e-05	PSC-like	NFKBIA	down
RTN4	3.67495e-09	-0.346785	0.671	0.769	8.7144e-05	PSC-like	RTN4	down
BAHD1	3.67748e-09	0.285198	0.322	0.202	8.72041e-05	PSC-like	BAHD1	up
MARS2.1	3.74455e-09	0.262733	0.234	0.132	8.87946e-05	PSC-like	MARS2	up
GTF3C2	3.78202e-09	0.332705	0.49	0.356	8.96831e-05	PSC-like	GTF3C2	up
RTN3.1	3.79093e-09	0.26616	0.802	0.686	8.98944e-05	PSC-like	RTN3	up
USP22	3.86163e-09	0.258412	0.88	0.803	9.15708e-05	PSC-like	USP22	up
TEAD3.1	3.93938e-09	-0.337358	0.063	0.175	9.34145e-05	PSC-like	TEAD3	down
SLFN12	3.99012e-09	-0.271203	0.041	0.146	9.46178e-05	PSC-like	SLFN12	down
NAB2	4.00058e-09	-0.337614	0.063	0.175	9.48658e-05	PSC-like	NAB2	down
TLN1.1	4.01519e-09	-0.409851	0.298	0.436	9.52122e-05	PSC-like	TLN1	down
POLE2.1	4.08249e-09	0.29276	0.332	0.213	9.6808e-05	PSC-like	POLE2	up
LGALS3BP	4.14559e-09	-0.294223	0.039	0.143	9.83045e-05	PSC-like	LGALS3BP	down
HDGF	4.23345e-09	-0.276744	0.793	0.842	0.000100388	PSC-like	HDGF	down
PIP4P2.1	4.27995e-09	-0.423163	0.251	0.389	0.00010149	PSC-like	PIP4P2	down
VPS35.1	4.30796e-09	-0.412912	0.632	0.719	0.000102155	PSC-like	VPS35	down
CYB5R1.1	4.36081e-09	-0.332951	0.032	0.13	0.000103408	PSC-like	CYB5R1	down
OSBPL6	4.3723e-09	0.253677	0.188	0.099	0.00010368	PSC-like	OSBPL6	up
EPRS1.1	4.43891e-09	0.271342	0.805	0.714	0.00010526	PSC-like	EPRS1	up
EIF2AK2	4.64105e-09	-0.354272	0.58	0.703	0.000110053	PSC-like	EIF2AK2	down
DHX35	4.68691e-09	0.260827	0.212	0.116	0.000111141	PSC-like	DHX35	up
NYNRIN.1	4.94241e-09	-0.317758	0.041	0.144	0.000117199	PSC-like	NYNRIN	down
SH3BGRL	4.98866e-09	-0.400656	0.261	0.397	0.000118296	PSC-like	SH3BGRL	down
ARHGAP19.1	5.06992e-09	0.321695	0.373	0.25	0.000120223	PSC-like	ARHGAP19	up
CTCF	5.07578e-09	0.346257	0.461	0.342	0.000120362	PSC-like	CTCF	up
NGDN	5.51014e-09	0.281339	0.388	0.263	0.000130662	PSC-like	NGDN	up
MAML2.1	5.52157e-09	-0.425508	0.105	0.223	0.000130933	PSC-like	MAML2	down
DUSP1.1	5.53354e-09	-0.510243	0.073	0.188	0.000131217	PSC-like	DUSP1	down
ARFGAP3	5.53891e-09	-0.358682	0.149	0.278	0.000131344	PSC-like	ARFGAP3	down
RERE	5.5434e-09	0.26489	0.576	0.434	0.000131451	PSC-like	RERE	up
STAG2.1	5.5485e-09	0.344648	0.766	0.674	0.000131572	PSC-like	STAG2	up
KDM6A	5.56249e-09	-0.458218	0.422	0.544	0.000131903	PSC-like	KDM6A	down
TIMELESS.1	5.56322e-09	0.285984	0.561	0.412	0.000131921	PSC-like	TIMELESS	up
GPC3	5.61038e-09	-0.617379	0.302	0.433	0.000133039	PSC-like	GPC3	down
TNFRSF12A.1	5.86161e-09	-0.454035	0.22	0.347	0.000138996	PSC-like	TNFRSF12A	down
ADI1.1	5.97692e-09	-0.392551	0.241	0.378	0.000141731	PSC-like	ADI1	down
HEBP1	6.11488e-09	-0.37085	0.234	0.373	0.000145002	PSC-like	HEBP1	down
LRP11	6.16174e-09	-0.361359	0.127	0.253	0.000146113	PSC-like	LRP11	down
UBASH3B.1	6.18953e-09	-0.457694	0.102	0.219	0.000146772	PSC-like	UBASH3B	down
ILF3.1	6.27245e-09	0.278444	0.771	0.639	0.000148739	PSC-like	ILF3	up
P4HA2.1	6.54927e-09	-0.371439	0.056	0.162	0.000155303	PSC-like	P4HA2	down
SOX7.1	6.58599e-09	-0.375917	0.024	0.117	0.000156174	PSC-like	SOX7	down
APPBP2.1	6.71482e-09	-0.346301	0.102	0.221	0.000159228	PSC-like	APPBP2	down
CDC16	6.72278e-09	0.252095	0.332	0.215	0.000159417	PSC-like	CDC16	up
CEBPG	7.0526e-09	0.291652	0.561	0.428	0.000167238	PSC-like	CEBPG	up
GLI3.1	7.31789e-09	-0.472503	0.227	0.355	0.000173529	PSC-like	GLI3	down
SLC22A5.1	7.34405e-09	-0.305377	0.024	0.118	0.00017415	PSC-like	SLC22A5	down
RASGEF1A	7.3783e-09	0.250998	0.215	0.119	0.000174962	PSC-like	RASGEF1A	up
SNX2.1	7.40539e-09	-0.43857	0.42	0.533	0.000175604	PSC-like	SNX2	down
SPOPL.1	7.40899e-09	-0.431228	0.18	0.314	0.000175689	PSC-like	SPOPL	down
CAPZA1.1	7.69471e-09	-0.319803	0.832	0.875	0.000182465	PSC-like	CAPZA1	down
MICALL1.1	7.71769e-09	-0.354934	0.105	0.227	0.000183009	PSC-like	MICALL1	down
ETFA.1	8.04224e-09	-0.376551	0.383	0.513	0.000190706	PSC-like	ETFA	down
BCAR1	8.48953e-09	-0.360688	0.168	0.3	0.000201312	PSC-like	BCAR1	down
NSUN2	8.49505e-09	0.309553	0.495	0.377	0.000201443	PSC-like	NSUN2	up
AGO3	8.70589e-09	-0.317256	0.137	0.272	0.000206443	PSC-like	AGO3	down
OSBPL9.1	8.83787e-09	-0.375301	0.415	0.554	0.000209572	PSC-like	OSBPL9	down
PCGF5.1	8.97946e-09	-0.289121	0.02	0.109	0.00021293	PSC-like	PCGF5	down
KCTD2	9.27161e-09	0.280298	0.246	0.144	0.000219858	PSC-like	KCTD2	up
IPO5.1	9.75559e-09	0.255655	0.839	0.73	0.000231334	PSC-like	IPO5	up
COPZ1.1	1.03969e-08	0.333033	0.634	0.512	0.000246542	PSC-like	COPZ1	up
NUP43.1	1.12771e-08	0.28766	0.493	0.364	0.000267415	PSC-like	NUP43	up
RNF220	1.1635e-08	0.332022	0.449	0.323	0.000275901	PSC-like	RNF220	up
LRRC42	1.17353e-08	-0.367791	0.302	0.439	0.00027828	PSC-like	LRRC42	down
PXDC1.1	1.21688e-08	-0.359429	0.049	0.15	0.000288558	PSC-like	PXDC1	down
NEK7.1	1.22499e-08	-0.360048	0.076	0.188	0.000290481	PSC-like	NEK7	down
FAM83D.1	1.22499e-08	0.314907	0.412	0.284	0.000290483	PSC-like	FAM83D	up
KTN1.1	1.25574e-08	-0.270756	0.893	0.91	0.000297774	PSC-like	KTN1	down
PTPN3.1	1.26152e-08	-0.272541	0.017	0.104	0.000299144	PSC-like	PTPN3	down
TUFT1.1	1.26916e-08	-0.414261	0.115	0.231	0.000300957	PSC-like	TUFT1	down
DUSP11.1	1.28046e-08	-0.399753	0.237	0.374	0.000303635	PSC-like	DUSP11	down
BRD3	1.30604e-08	0.310599	0.48	0.358	0.000309701	PSC-like	BRD3	up
NIBAN1	1.32274e-08	-0.292903	0.054	0.159	0.000313662	PSC-like	NIBAN1	down
CD200.1	1.41303e-08	0.286922	0.407	0.28	0.000335073	PSC-like	CD200	up
R3HDM2	1.43274e-08	0.278846	0.337	0.22	0.000339746	PSC-like	R3HDM2	up
PDE4D.1	1.46662e-08	-0.353352	0.034	0.128	0.000347779	PSC-like	PDE4D	down
MCRS1	1.49066e-08	0.312556	0.305	0.199	0.00035348	PSC-like	MCRS1	up
COMMD8.1	1.53056e-08	-0.310364	0.068	0.178	0.000362941	PSC-like	COMMD8	down
FOS.1	1.54221e-08	-0.625384	0.202	0.325	0.000365705	PSC-like	FOS	down
PWWP3A	1.54333e-08	0.322683	0.283	0.179	0.000365969	PSC-like	PWWP3A	up
RPSA.1	1.58656e-08	0.281399	0.644	0.526	0.000376221	PSC-like	RPSA	up
ZNF362.1	1.59335e-08	-0.339591	0.098	0.214	0.000377832	PSC-like	ZNF362	down
STARD7.1	1.63594e-08	0.342289	0.71	0.585	0.000387931	PSC-like	STARD7	up
COX8A	1.6823e-08	0.26056	0.929	0.878	0.000398924	PSC-like	COX8A	up
GSDME.1	1.6913e-08	-0.333495	0.049	0.149	0.000401058	PSC-like	GSDME	down
MIR12136	1.71791e-08	0.363092	0.627	0.507	0.000407368	PSC-like	MIR12136	up
SNCA.1	1.72511e-08	-0.330606	0.085	0.197	0.000409075	PSC-like	SNCA	down
HGSNAT.1	1.75834e-08	-0.361779	0.066	0.17	0.000416955	PSC-like	HGSNAT	down
GID8	1.78339e-08	0.308342	0.644	0.554	0.000422896	PSC-like	GID8	up
PRKAR2B.1	1.79001e-08	0.277811	0.266	0.163	0.000424465	PSC-like	PRKAR2B	up
OCIAD2	1.85655e-08	-0.366707	0.415	0.532	0.000440244	PSC-like	OCIAD2	down
MCFD2	1.92535e-08	-0.323191	0.373	0.504	0.000456558	PSC-like	MCFD2	down
RFLNB.1	1.92984e-08	0.254363	0.483	0.338	0.000457623	PSC-like	RFLNB	up
TAPBP.1	1.96137e-08	-0.332719	0.08	0.189	0.000465101	PSC-like	TAPBP	down
RPL8	2.04994e-08	0.289244	0.871	0.833	0.000486103	PSC-like	RPL8	up
CMPK1.1	2.06974e-08	-0.382439	0.31	0.435	0.000490799	PSC-like	CMPK1	down
PSMD1.1	2.10483e-08	0.289882	0.763	0.678	0.000499117	PSC-like	PSMD1	up
MMACHC	2.10842e-08	0.293796	0.276	0.172	0.00049997	PSC-like	MMACHC	up
GINS2.1	2.13077e-08	0.297422	0.459	0.327	0.000505269	PSC-like	GINS2	up
BTBD10.1	2.30481e-08	-0.329777	0.156	0.285	0.000546539	PSC-like	BTBD10	down
PNP	2.31834e-08	0.324496	0.478	0.352	0.000549749	PSC-like	PNP	up
HLA-B.1	2.36476e-08	-0.433971	0.134	0.25	0.000560756	PSC-like	HLA-B	down
NHSL2	2.43216e-08	-0.30512	0.051	0.151	0.000576738	PSC-like	NHSL2	down
KRCC1	2.49941e-08	-0.358382	0.124	0.244	0.000592684	PSC-like	KRCC1	down
COLGALT1	2.51227e-08	-0.320762	0.083	0.193	0.000595734	PSC-like	COLGALT1	down
RBFOX2.1	2.51951e-08	-0.356169	0.527	0.64	0.00059745	PSC-like	RBFOX2	down
TFPI.1	2.52261e-08	-0.547135	0.08	0.186	0.000598187	PSC-like	TFPI	down
DHX9.1	2.62996e-08	0.25599	0.802	0.712	0.000623642	PSC-like	DHX9	up
COX5A.1	2.72008e-08	0.272305	0.798	0.691	0.000645012	PSC-like	COX5A	up
DICER1	2.78102e-08	-0.331367	0.276	0.411	0.000659464	PSC-like	DICER1	down
BRWD3	2.8536e-08	0.356897	0.527	0.409	0.000676675	PSC-like	BRWD3	up
SACS.1	2.91213e-08	-0.389119	0.312	0.437	0.000690553	PSC-like	SACS	down
TACC1.1	2.97004e-08	-0.479371	0.178	0.296	0.000704285	PSC-like	TACC1	down
GADD45B.1	2.97374e-08	-0.355784	0.044	0.14	0.000705163	PSC-like	GADD45B	down
ZNF681	2.98828e-08	0.277311	0.256	0.156	0.000708611	PSC-like	ZNF681	up
PRICKLE2	3.02611e-08	-0.280503	0.037	0.13	0.000717582	PSC-like	PRICKLE2	down
PRMT3	3.04357e-08	0.284297	0.293	0.186	0.000721722	PSC-like	PRMT3	up
FBRSL1	3.13053e-08	0.277186	0.378	0.259	0.000742342	PSC-like	FBRSL1	up
ZNF207.1	3.21895e-08	0.250201	0.9	0.815	0.00076331	PSC-like	ZNF207	up
CHSY1	3.22619e-08	0.266948	0.517	0.389	0.000765026	PSC-like	CHSY1	up
PMS1.1	3.35154e-08	0.32054	0.493	0.377	0.000794751	PSC-like	PMS1	up
TUBG1.1	3.39665e-08	0.307176	0.661	0.529	0.000805448	PSC-like	TUBG1	up
NUFIP1.1	3.39869e-08	0.296283	0.405	0.286	0.000805932	PSC-like	NUFIP1	up
WDR77	3.47266e-08	0.365036	0.356	0.251	0.000823473	PSC-like	WDR77	up
PLK1.1	3.50377e-08	0.256732	0.259	0.156	0.000830849	PSC-like	PLK1	up
SPSB1.1	3.56714e-08	-0.382367	0.056	0.154	0.000845877	PSC-like	SPSB1	down
ACSL3.1	3.69971e-08	-0.361421	0.834	0.841	0.000877313	PSC-like	ACSL3	down
ZNF134.1	3.73313e-08	0.276988	0.38	0.264	0.000885238	PSC-like	ZNF134	up
YARS1.1	3.80888e-08	0.333676	0.615	0.497	0.000903199	PSC-like	YARS1	up
KLF9.1	3.87523e-08	-0.333525	0.059	0.16	0.000918933	PSC-like	KLF9	down
NLGN2	3.87841e-08	0.301993	0.388	0.27	0.000919687	PSC-like	NLGN2	up
MAGOH	3.93774e-08	0.302697	0.371	0.254	0.000933755	PSC-like	MAGOH	up
PRPF38B	3.98896e-08	0.261676	0.693	0.576	0.000945903	PSC-like	PRPF38B	up
PLXNB2.1	4.20056e-08	-0.403048	0.217	0.344	0.000996078	PSC-like	PLXNB2	down
AMOTL1.1	4.28616e-08	-0.447924	0.271	0.388	0.00101638	PSC-like	AMOTL1	down
NIP7	4.43998e-08	0.295814	0.498	0.371	0.00105285	PSC-like	NIP7	up
EDEM1.1	4.49854e-08	-0.413718	0.18	0.303	0.00106674	PSC-like	EDEM1	down
RPS18	4.50971e-08	0.310997	0.751	0.668	0.00106939	PSC-like	RPS18	up
RNF44.1	4.52657e-08	0.330451	0.517	0.393	0.00107339	PSC-like	RNF44	up
STS.1	4.6225e-08	-0.494739	0.022	0.105	0.00109613	PSC-like	STS	down
BMPR2.1	4.62382e-08	-0.476853	0.3	0.416	0.00109645	PSC-like	BMPR2	down
BLM.1	4.66281e-08	0.299215	0.388	0.276	0.00110569	PSC-like	BLM	up
SLIT2	4.90726e-08	-0.427109	0.076	0.178	0.00116366	PSC-like	SLIT2	down
DIP2B.1	4.94205e-08	-0.391675	0.215	0.337	0.00117191	PSC-like	DIP2B	down
NF1.1	5.08829e-08	-0.319756	0.278	0.419	0.00120659	PSC-like	NF1	down
GPC6	5.11865e-08	-0.401656	0.124	0.237	0.00121379	PSC-like	GPC6	down
ELF1.1	5.16885e-08	-0.407099	0.163	0.28	0.00122569	PSC-like	ELF1	down
COCH.1	5.20087e-08	0.252586	0.151	0.077	0.00123328	PSC-like	COCH	up
AP1S2	5.23147e-08	0.283849	0.285	0.18	0.00124054	PSC-like	AP1S2	up
STX16	5.24404e-08	0.309475	0.632	0.532	0.00124352	PSC-like	STX16	up
SECISBP2.1	5.2975e-08	0.271047	0.376	0.258	0.0012562	PSC-like	SECISBP2	up
PJA2	5.38386e-08	-0.34906	0.417	0.536	0.00127668	PSC-like	PJA2	down
POLR3E.1	5.38669e-08	0.292713	0.402	0.288	0.00127735	PSC-like	POLR3E	up
DENND4B	5.53588e-08	0.259957	0.246	0.15	0.00131272	PSC-like	DENND4B	up
GEMIN5.1	5.55705e-08	0.258418	0.317	0.206	0.00131774	PSC-like	GEMIN5	up
CLIP1.1	5.65222e-08	-0.413286	0.195	0.315	0.00134031	PSC-like	CLIP1	down
SLC39A10.1	5.73559e-08	0.28887	0.741	0.623	0.00136008	PSC-like	SLC39A10	up
TLE3.1	5.74149e-08	0.268422	0.356	0.241	0.00136148	PSC-like	TLE3	up
MRPS18B	5.84859e-08	0.262932	0.337	0.222	0.00138688	PSC-like	MRPS18B	up
PIAS2.1	5.97883e-08	0.282122	0.42	0.302	0.00141776	PSC-like	PIAS2	up
TSPAN14.1	5.99827e-08	-0.424967	0.224	0.342	0.00142237	PSC-like	TSPAN14	down
CFLAR.1	6.04069e-08	-0.262359	0.049	0.145	0.00143243	PSC-like	CFLAR	down
GSTK1.1	6.07747e-08	-0.284004	0.09	0.2	0.00144115	PSC-like	GSTK1	down
SMAD1	6.07844e-08	0.257595	0.427	0.311	0.00144138	PSC-like	SMAD1	up
NDUFB8	6.09707e-08	0.265759	0.712	0.61	0.0014458	PSC-like	NDUFB8	up
ATP6AP2.1	6.28095e-08	-0.35535	0.605	0.688	0.0014894	PSC-like	ATP6AP2	down
RIF1.1	6.42089e-08	0.266769	0.41	0.293	0.00152258	PSC-like	RIF1	up
BCL2L12.1	6.45249e-08	0.284423	0.532	0.41	0.00153008	PSC-like	BCL2L12	up
GOLGA3.1	6.60953e-08	-0.35358	0.217	0.343	0.00156732	PSC-like	GOLGA3	down
PHF5A.1	6.64777e-08	0.271047	0.517	0.398	0.00157639	PSC-like	PHF5A	up
PCMTD1	6.75762e-08	-0.372512	0.268	0.403	0.00160243	PSC-like	PCMTD1	down
CREB3L1.1	6.83533e-08	-0.264763	0.027	0.112	0.00162086	PSC-like	CREB3L1	down
SP1	6.91211e-08	0.333368	0.622	0.517	0.00163907	PSC-like	SP1	up
NELFA	7.01803e-08	0.326546	0.444	0.33	0.00166418	PSC-like	NELFA	up
DGKA.1	7.07214e-08	-0.307624	0.044	0.136	0.00167702	PSC-like	DGKA	down
NUP93.1	7.07215e-08	0.274291	0.588	0.473	0.00167702	PSC-like	NUP93	up
TMCC1.1	7.11059e-08	-0.370865	0.195	0.321	0.00168613	PSC-like	TMCC1	down
ALG8.1	7.22234e-08	0.284441	0.495	0.365	0.00171263	PSC-like	ALG8	up
MAP2K6.1	7.35908e-08	0.285648	0.354	0.24	0.00174506	PSC-like	MAP2K6	up
ZNF431	7.44741e-08	-0.396826	0.322	0.446	0.001766	PSC-like	ZNF431	down
FASTKD2	7.61526e-08	0.276195	0.402	0.292	0.00180581	PSC-like	FASTKD2	up
BTF3L4.1	7.67672e-08	0.280667	0.688	0.57	0.00182038	PSC-like	BTF3L4	up
BAG6	7.73752e-08	0.279564	0.624	0.513	0.0018348	PSC-like	BAG6	up
HAUS6.1	7.78482e-08	0.259965	0.61	0.478	0.00184601	PSC-like	HAUS6	up
TSPAN2	7.90083e-08	-0.335377	0.083	0.187	0.00187352	PSC-like	TSPAN2	down
AGRN.1	7.91098e-08	-0.321103	0.234	0.37	0.00187593	PSC-like	AGRN	down
ACTN4.1	8.01166e-08	-0.428583	0.41	0.524	0.00189981	PSC-like	ACTN4	down
YIPF5	8.13682e-08	-0.360543	0.239	0.361	0.00192948	PSC-like	YIPF5	down
IFITM2.1	8.20452e-08	0.352158	0.576	0.453	0.00194554	PSC-like	IFITM2	up
SPTLC1	8.42236e-08	0.320459	0.59	0.477	0.00199719	PSC-like	SPTLC1	up
CARHSP1.1	8.45244e-08	0.265063	0.305	0.201	0.00200433	PSC-like	CARHSP1	up
TAF10	8.46223e-08	0.278694	0.471	0.349	0.00200665	PSC-like	TAF10	up
BIRC2.1	8.66933e-08	-0.293919	0.254	0.389	0.00205576	PSC-like	BIRC2	down
TTI1.1	8.86992e-08	0.293018	0.344	0.234	0.00210332	PSC-like	TTI1	up
TES.1	8.89683e-08	-0.552343	0.583	0.647	0.00210971	PSC-like	TES	down
SEMA3D.1	9.00797e-08	-0.822043	0.09	0.188	0.00213606	PSC-like	SEMA3D	down
PDP1	9.3347e-08	-0.320831	0.122	0.233	0.00221354	PSC-like	PDP1	down
PTPRS.1	9.43049e-08	0.301216	0.58	0.456	0.00223625	PSC-like	PTPRS	up
ST3GAL1.1	9.73867e-08	-0.374778	0.061	0.158	0.00230933	PSC-like	ST3GAL1	down
ATRAID	9.83833e-08	0.269398	0.729	0.621	0.00233296	PSC-like	ATRAID	up
TOMM70	1.0249e-07	0.296902	0.595	0.491	0.00243033	PSC-like	TOMM70	up
NUP153	1.03571e-07	0.312225	0.58	0.467	0.00245597	PSC-like	NUP153	up
RPN2	1.04239e-07	0.297752	0.78	0.657	0.00247181	PSC-like	RPN2	up
NCBP2AS2	1.04973e-07	0.270919	0.293	0.19	0.00248923	PSC-like	NCBP2AS2	up
RYBP	1.07678e-07	0.251112	0.81	0.702	0.00255338	PSC-like	RYBP	up
LATS2.1	1.0853e-07	-0.429343	0.31	0.429	0.00257358	PSC-like	LATS2	down
TMEM106C	1.08811e-07	-0.2534	0.059	0.156	0.00258024	PSC-like	TMEM106C	down
TBCA	1.09863e-07	0.299171	0.59	0.49	0.00260519	PSC-like	TBCA	up
TFPI2	1.14423e-07	-0.630318	0.051	0.143	0.00271332	PSC-like	TFPI2	down
BPTF.1	1.15268e-07	0.254892	0.81	0.701	0.00273335	PSC-like	BPTF	up
BPNT2.1	1.15964e-07	-0.348409	0.366	0.495	0.00274985	PSC-like	BPNT2	down
CAVIN3	1.16301e-07	-0.269627	0.051	0.143	0.00275785	PSC-like	CAVIN3	down
SDAD1.1	1.16565e-07	0.26485	0.561	0.437	0.0027641	PSC-like	SDAD1	up
NRP2	1.19179e-07	-0.359761	0.044	0.135	0.00282609	PSC-like	NRP2	down
AP1M2	1.20056e-07	0.287001	0.422	0.308	0.0028469	PSC-like	AP1M2	up
SYNJ2.1	1.20942e-07	-0.341056	0.115	0.223	0.00286791	PSC-like	SYNJ2	down
STT3B	1.22339e-07	-0.334012	0.61	0.687	0.00290102	PSC-like	STT3B	down
MDH1.1	1.24524e-07	-0.283416	0.817	0.829	0.00295284	PSC-like	MDH1	down
PLSCR1.1	1.2636e-07	0.295904	0.42	0.307	0.00299639	PSC-like	PLSCR1	up
NFE2L2.1	1.27699e-07	-0.348755	0.263	0.394	0.00302812	PSC-like	NFE2L2	down
SMARCD1.1	1.3096e-07	0.261533	0.368	0.262	0.00310545	PSC-like	SMARCD1	up
TOM1L2.1	1.31865e-07	-0.27009	0.024	0.106	0.00312691	PSC-like	TOM1L2	down
ZBTB1.1	1.32225e-07	-0.27396	0.041	0.13	0.00313546	PSC-like	ZBTB1	down
DYNC1H1	1.32606e-07	-0.318471	0.773	0.806	0.0031445	PSC-like	DYNC1H1	down
PSD3	1.35041e-07	0.260715	0.378	0.26	0.00320222	PSC-like	PSD3	up
COL3A1.1	1.39057e-07	-2.31561	0.117	0.209	0.00329747	PSC-like	COL3A1	down
VAT1	1.43447e-07	0.2606	0.563	0.448	0.00340157	PSC-like	VAT1	up
ZFHX4.1	1.4965e-07	-0.340016	0.046	0.136	0.00354866	PSC-like	ZFHX4	down
ABI1.1	1.50061e-07	-0.346399	0.227	0.352	0.0035584	PSC-like	ABI1	down
SPRY4.1	1.50406e-07	0.27425	0.441	0.319	0.00356657	PSC-like	SPRY4	up
BACH2.1	1.53016e-07	-0.359578	0.08	0.18	0.00362847	PSC-like	BACH2	down
MACF1	1.54022e-07	-0.301069	0.768	0.799	0.00365233	PSC-like	MACF1	down
CDC20.1	1.54107e-07	0.28306	0.271	0.176	0.00365433	PSC-like	CDC20	up
SNRPD1.1	1.55415e-07	0.30709	0.707	0.627	0.00368537	PSC-like	SNRPD1	up
SLC16A4.1	1.55797e-07	-0.322436	0.049	0.138	0.00369441	PSC-like	SLC16A4	down
TCEAL3	1.62784e-07	-0.287669	0.071	0.169	0.00386011	PSC-like	TCEAL3	down
RIMS2.1	1.6533e-07	-0.515659	0.122	0.227	0.00392047	PSC-like	RIMS2	down
SPINDOC	1.73524e-07	0.303485	0.515	0.398	0.00411477	PSC-like	SPINDOC	up
TRIB1.1	1.75209e-07	0.299683	0.324	0.222	0.00415473	PSC-like	TRIB1	up
ARL2BP.1	1.8341e-07	-0.340434	0.149	0.262	0.0043492	PSC-like	ARL2BP	down
GLUD1	1.84907e-07	0.307219	0.446	0.34	0.00438469	PSC-like	GLUD1	up
RMI2.1	1.86961e-07	0.289226	0.5	0.37	0.0044334	PSC-like	RMI2	up
LPIN1.1	1.91269e-07	-0.358984	0.159	0.271	0.00453556	PSC-like	LPIN1	down
ACER3.1	1.91497e-07	-0.375022	0.21	0.328	0.00454097	PSC-like	ACER3	down
RNF114	1.91799e-07	0.29278	0.561	0.446	0.00454813	PSC-like	RNF114	up
MACIR.1	1.95659e-07	-0.494049	0.176	0.291	0.00463966	PSC-like	MACIR	down
ZNF217	2.01217e-07	0.295705	0.607	0.502	0.00477146	PSC-like	ZNF217	up
FEZ1.1	2.07133e-07	-0.339731	0.059	0.151	0.00491175	PSC-like	FEZ1	down
LRP2.1	2.09374e-07	-0.51199	0.027	0.105	0.00496487	PSC-like	LRP2	down
CTSV.1	2.11366e-07	-0.616606	0.359	0.461	0.00501213	PSC-like	CTSV	down
WSB1.1	2.11703e-07	-0.322623	0.729	0.792	0.00502012	PSC-like	WSB1	down
PPRC1	2.11878e-07	0.273211	0.424	0.313	0.00502426	PSC-like	PPRC1	up
TMEM50A	2.13024e-07	-0.32657	0.227	0.351	0.00505144	PSC-like	TMEM50A	down
SNAPC1.1	2.14832e-07	-0.38801	0.178	0.295	0.0050943	PSC-like	SNAPC1	down
PUF60	2.15388e-07	0.303925	0.446	0.336	0.00510749	PSC-like	PUF60	up
RAB38	2.18063e-07	-0.291268	0.063	0.159	0.00517092	PSC-like	RAB38	down
ELOVL5.1	2.18421e-07	0.294839	0.722	0.594	0.00517942	PSC-like	ELOVL5	up
KLF10.1	2.18606e-07	-0.428859	0.166	0.279	0.0051838	PSC-like	KLF10	down
NAB1	2.18892e-07	-0.309307	0.154	0.268	0.00519058	PSC-like	NAB1	down
POLA1.1	2.21578e-07	0.263629	0.388	0.272	0.00525427	PSC-like	POLA1	up
WASF1	2.26921e-07	-0.385065	0.234	0.348	0.00538097	PSC-like	WASF1	down
ODF2L	2.27777e-07	-0.253281	0.083	0.185	0.00540128	PSC-like	ODF2L	down
ISOC1	2.31991e-07	-0.347006	0.217	0.335	0.0055012	PSC-like	ISOC1	down
SPIDR	2.33293e-07	0.296485	0.341	0.237	0.00553207	PSC-like	SPIDR	up
IDO1.1	2.3582e-07	-0.267866	0.044	0.132	0.005592	PSC-like	IDO1	down
ADAM10.1	2.37547e-07	-0.341394	0.641	0.721	0.00563296	PSC-like	ADAM10	down
ST6GAL1.1	2.39946e-07	0.269396	0.402	0.288	0.00568983	PSC-like	ST6GAL1	up
PKDCC	2.41004e-07	-0.656739	0.139	0.246	0.00571492	PSC-like	PKDCC	down
ROBO1	2.41825e-07	0.279749	0.495	0.377	0.00573439	PSC-like	ROBO1	up
ATP6V1D	2.42323e-07	-0.307879	0.339	0.467	0.00574621	PSC-like	ATP6V1D	down
ANKLE2.1	2.44754e-07	-0.341442	0.346	0.463	0.00580385	PSC-like	ANKLE2	down
U2AF2	2.54147e-07	0.258355	0.568	0.456	0.00602658	PSC-like	U2AF2	up
LACTB2.1	2.55108e-07	0.280053	0.32	0.218	0.00604937	PSC-like	LACTB2	up
SLC12A2.1	2.61431e-07	-0.343043	0.198	0.319	0.00619932	PSC-like	SLC12A2	down
SYT1.1	2.62158e-07	0.342418	0.463	0.362	0.00621654	PSC-like	SYT1	up
RUVBL2	2.64488e-07	0.328529	0.412	0.311	0.00627181	PSC-like	RUVBL2	up
PDCD11	2.68658e-07	0.279571	0.283	0.188	0.00637069	PSC-like	PDCD11	up
PSAP.1	2.72343e-07	-0.317008	0.746	0.819	0.00645806	PSC-like	PSAP	down
TMEM9	2.77595e-07	-0.30777	0.344	0.47	0.00658262	PSC-like	TMEM9	down
SLC25A24.1	2.7868e-07	-0.370265	0.437	0.546	0.00660834	PSC-like	SLC25A24	down
AGAP1	2.78737e-07	0.273201	0.42	0.306	0.00660968	PSC-like	AGAP1	up
DTD1.1	2.79668e-07	0.276274	0.463	0.353	0.00663178	PSC-like	DTD1	up
IGFBP2	3.00546e-07	-0.316059	0.193	0.313	0.00712684	PSC-like	IGFBP2	down
PPA2	3.00641e-07	-0.318551	0.273	0.388	0.0071291	PSC-like	PPA2	down
CLK1.1	3.01399e-07	-0.345895	0.188	0.307	0.00714707	PSC-like	CLK1	down
CDS1.1	3.06457e-07	-0.395518	0.249	0.356	0.00726702	PSC-like	CDS1	down
CCDC3.1	3.07857e-07	-0.462892	0.027	0.103	0.00730022	PSC-like	CCDC3	down
RNPS1.1	3.09391e-07	0.267168	0.644	0.536	0.0073366	PSC-like	RNPS1	up
MXRA5.1	3.25638e-07	-0.513127	0.059	0.147	0.00772185	PSC-like	MXRA5	down
LMNB1	3.28818e-07	0.271369	0.288	0.189	0.00779726	PSC-like	LMNB1	up
PPP1R3B	3.31905e-07	0.32003	0.298	0.2	0.00787046	PSC-like	PPP1R3B	up
EPHX3.1	3.33099e-07	0.291552	0.227	0.14	0.00789879	PSC-like	EPHX3	up
XPO6	3.35549e-07	0.326743	0.441	0.336	0.00795687	PSC-like	XPO6	up
WFDC2	3.36573e-07	0.269631	0.346	0.235	0.00798116	PSC-like	WFDC2	up
NAA15.1	3.37471e-07	0.252681	0.712	0.609	0.00800246	PSC-like	NAA15	up
TRMT10C.1	3.37883e-07	0.256758	0.473	0.358	0.00801222	PSC-like	TRMT10C	up
STARD3NL	3.47442e-07	-0.316221	0.3	0.426	0.00823889	PSC-like	STARD3NL	down
LOC729218	3.47813e-07	0.306198	0.444	0.333	0.00824769	PSC-like	LOC729218	up
CARNMT1.1	3.51924e-07	0.285284	0.371	0.27	0.00834518	PSC-like	CARNMT1	up
SLC36A4	3.53486e-07	-0.299916	0.227	0.35	0.00838222	PSC-like	SLC36A4	down
RFC4.1	3.55477e-07	0.291046	0.415	0.308	0.00842943	PSC-like	RFC4	up
TNFAIP3.1	3.56774e-07	-0.405299	0.032	0.11	0.00846017	PSC-like	TNFAIP3	down
FNIP1	3.58922e-07	-0.320284	0.193	0.312	0.00851113	PSC-like	FNIP1	down
NFKBIZ	3.64779e-07	-0.320855	0.08	0.179	0.00865	PSC-like	NFKBIZ	down
ZBTB4.1	3.65384e-07	-0.378098	0.183	0.291	0.00866436	PSC-like	ZBTB4	down
IGSF3.1	3.68873e-07	-0.386678	0.293	0.404	0.00874709	PSC-like	IGSF3	down
RBBP5	3.70315e-07	0.274552	0.38	0.277	0.00878127	PSC-like	RBBP5	up
TIPARP.1	3.75076e-07	-0.320748	0.068	0.164	0.00889418	PSC-like	TIPARP	down
NSUN5	3.75577e-07	0.252587	0.305	0.204	0.00890607	PSC-like	NSUN5	up
NCOA3.1	3.75745e-07	-0.521727	0.388	0.485	0.00891005	PSC-like	NCOA3	down
SH2B3.1	3.78367e-07	0.303514	0.261	0.17	0.00897221	PSC-like	SH2B3	up
TWF1.1	3.82352e-07	-0.289035	0.146	0.26	0.00906671	PSC-like	TWF1	down
KATNBL1	3.82783e-07	-0.320855	0.2	0.316	0.00907694	PSC-like	KATNBL1	down
C20orf27.1	3.83262e-07	0.250359	0.237	0.147	0.0090883	PSC-like	C20orf27	up
PPA1.1	3.90255e-07	0.29726	0.671	0.586	0.00925412	PSC-like	PPA1	up
SEPHS2	3.93759e-07	0.261983	0.476	0.378	0.0093372	PSC-like	SEPHS2	up
TRIM38.1	4.04624e-07	-0.316049	0.068	0.161	0.00959485	PSC-like	TRIM38	down
GABPB1.1	4.11074e-07	0.286319	0.488	0.386	0.0097478	PSC-like	GABPB1	up
SEC61B	4.13066e-07	-0.252703	0.844	0.882	0.00979504	PSC-like	SEC61B	down
TNPO2	4.20982e-07	0.277541	0.483	0.376	0.00998275	PSC-like	TNPO2	up
MYC	4.21671e-07	0.285466	0.529	0.408	0.00999909	PSC-like	MYC	up
DLC1.1	4.27695e-07	-0.566935	0.093	0.185	0.0101419	PSC-like	DLC1	down
KCTD12.1	4.28934e-07	-0.462239	0.08	0.175	0.0101713	PSC-like	KCTD12	down
SBDS.1	4.39016e-07	-0.35211	0.18	0.293	0.0104104	PSC-like	SBDS	down
TMED2	4.49734e-07	-0.286876	0.754	0.826	0.0106645	PSC-like	TMED2	down
CHD1L	4.54581e-07	0.300682	0.432	0.318	0.0107795	PSC-like	CHD1L	up
FTL	4.58845e-07	-0.326161	0.954	0.946	0.0108806	PSC-like	FTL	down
MRPS35	4.6789e-07	0.28875	0.493	0.377	0.0110951	PSC-like	MRPS35	up
SSB.1	4.68584e-07	0.260153	0.873	0.779	0.0111115	PSC-like	SSB	up
KIF21A	4.70828e-07	0.286854	0.417	0.309	0.0111648	PSC-like	KIF21A	up
ERVK3-1	4.74058e-07	-0.258343	0.222	0.347	0.0112413	PSC-like	ERVK3-1	down
C18orf21	4.81288e-07	0.27986	0.322	0.22	0.0114128	PSC-like	C18orf21	up
SNX7	4.97797e-07	-0.278844	0.107	0.212	0.0118043	PSC-like	SNX7	down
ARL15.1	5.10782e-07	-0.435618	0.168	0.272	0.0121122	PSC-like	ARL15	down
NHS	5.13616e-07	-0.290385	0.117	0.222	0.0121794	PSC-like	NHS	down
EHMT1	5.13683e-07	0.305249	0.524	0.42	0.012181	PSC-like	EHMT1	up
HLA-E.1	5.24081e-07	-0.33748	0.137	0.242	0.0124275	PSC-like	HLA-E	down
KLHL9	5.29942e-07	-0.319621	0.312	0.43	0.0125665	PSC-like	KLHL9	down
RIPOR1.1	5.34952e-07	-0.28256	0.046	0.131	0.0126853	PSC-like	RIPOR1	down
CPLANE1	5.36107e-07	-0.274087	0.071	0.164	0.0127127	PSC-like	CPLANE1	down
ANTXR1.1	5.62994e-07	-0.353994	0.141	0.245	0.0133503	PSC-like	ANTXR1	down
EFTUD2	5.76295e-07	0.256972	0.388	0.284	0.0136657	PSC-like	EFTUD2	up
SCUBE3.1	5.79097e-07	-0.420215	0.063	0.15	0.0137321	PSC-like	SCUBE3	down
EIF4A3	5.87e-07	0.276331	0.724	0.651	0.0139195	PSC-like	EIF4A3	up
TMEM131.1	6.07158e-07	-0.335832	0.202	0.316	0.0143975	PSC-like	TMEM131	down
KARS1.1	6.17412e-07	0.258906	0.624	0.519	0.0146407	PSC-like	KARS1	up
SKA2	6.23293e-07	-0.312818	0.451	0.563	0.0147801	PSC-like	SKA2	down
CTHRC1.1	6.26851e-07	-0.619719	0.073	0.164	0.0148645	PSC-like	CTHRC1	down
MAPRE2.1	6.30845e-07	-0.307959	0.188	0.305	0.0149592	PSC-like	MAPRE2	down
FST.1	6.34943e-07	-1.03953	0.198	0.294	0.0150564	PSC-like	FST	down
PLCXD1.1	6.43638e-07	0.263498	0.351	0.25	0.0152626	PSC-like	PLCXD1	up
LMBRD1	6.48855e-07	-0.314077	0.146	0.252	0.0153863	PSC-like	LMBRD1	down
KCNK1	6.54304e-07	-0.305143	0.112	0.216	0.0155155	PSC-like	KCNK1	down
YTHDF2.1	6.58911e-07	0.27813	0.715	0.637	0.0156248	PSC-like	YTHDF2	up
MCU.1	6.59634e-07	0.251353	0.393	0.285	0.0156419	PSC-like	MCU	up
C5orf24	6.69169e-07	-0.369033	0.251	0.36	0.015868	PSC-like	C5orf24	down
NUDT3.1	6.74304e-07	0.263983	0.778	0.686	0.0159898	PSC-like	NUDT3	up
TMEM43.1	6.92993e-07	-0.356691	0.22	0.335	0.0164329	PSC-like	TMEM43	down
RALB.1	7.07816e-07	-0.259377	0.044	0.126	0.0167844	PSC-like	RALB	down
KIF2C.1	7.11568e-07	0.256006	0.463	0.343	0.0168734	PSC-like	KIF2C	up
PLTP	7.13617e-07	0.255846	0.261	0.17	0.016922	PSC-like	PLTP	up
PTCD3.1	7.37827e-07	0.250816	0.537	0.44	0.0174961	PSC-like	PTCD3	up
DDX19A	7.56983e-07	0.27661	0.41	0.302	0.0179503	PSC-like	DDX19A	up
PDAP1	7.59832e-07	0.263019	0.671	0.568	0.0180179	PSC-like	PDAP1	up
CLIC1.1	7.80097e-07	-0.334321	0.556	0.642	0.0184984	PSC-like	CLIC1	down
MYH10	8.06446e-07	-0.297534	0.81	0.84	0.0191233	PSC-like	MYH10	down
RRP15.1	8.49723e-07	0.276675	0.546	0.433	0.0201495	PSC-like	RRP15	up
DBNDD2	8.73195e-07	0.263346	0.344	0.242	0.0207061	PSC-like	DBNDD2	up
SRSF6	8.86022e-07	0.261283	0.724	0.629	0.0210102	PSC-like	SRSF6	up
CXCL14.1	8.8644e-07	-2.5118	0.129	0.217	0.0210202	PSC-like	CXCL14	down
ZNF385A.1	8.89914e-07	-0.258781	0.037	0.114	0.0211025	PSC-like	ZNF385A	down
MSH6.1	8.93817e-07	0.25009	0.717	0.595	0.0211951	PSC-like	MSH6	up
DDX46.1	9.11764e-07	0.257679	0.698	0.581	0.0216207	PSC-like	DDX46	up
CPNE8.1	9.39195e-07	-0.328596	0.098	0.192	0.0222711	PSC-like	CPNE8	down
CISD1	9.4013e-07	0.254035	0.544	0.44	0.0222933	PSC-like	CISD1	up
NDUFA1.1	9.52455e-07	0.268194	0.783	0.697	0.0225856	PSC-like	NDUFA1	up
PTK2	9.61852e-07	-0.300234	0.356	0.477	0.0228084	PSC-like	PTK2	down
TCP11L1.1	9.66683e-07	-0.284882	0.161	0.276	0.0229229	PSC-like	TCP11L1	down
SUSD6.1	1.0162e-06	-0.257678	0.039	0.119	0.0240971	PSC-like	SUSD6	down
ARPC1B.1	1.02357e-06	-0.350357	0.278	0.388	0.0242718	PSC-like	ARPC1B	down
PHF8	1.03355e-06	0.270062	0.259	0.17	0.0245085	PSC-like	PHF8	up
RPL41	1.03774e-06	-0.257916	0.176	0.292	0.0246079	PSC-like	RPL41	down
PTTG1IP.1	1.03993e-06	-0.310152	0.632	0.702	0.0246597	PSC-like	PTTG1IP	down
SF3B2	1.05963e-06	0.277315	0.593	0.5	0.025127	PSC-like	SF3B2	up
DDR1.1	1.09162e-06	-0.325815	0.205	0.315	0.0258855	PSC-like	DDR1	down
ARHGAP21.1	1.13025e-06	-0.378074	0.346	0.449	0.0268016	PSC-like	ARHGAP21	down
CBX5.1	1.15825e-06	-0.291521	0.841	0.856	0.0274655	PSC-like	CBX5	down
AFF4.1	1.16196e-06	-0.347468	0.444	0.549	0.0275535	PSC-like	AFF4	down
SLC25A46.1	1.17591e-06	-0.319092	0.193	0.306	0.0278845	PSC-like	SLC25A46	down
CDK2.1	1.18197e-06	-0.359348	0.246	0.361	0.028028	PSC-like	CDK2	down
GRHL1.1	1.18307e-06	-0.353838	0.066	0.153	0.0280541	PSC-like	GRHL1	down
RPL36	1.20712e-06	0.272284	0.559	0.469	0.0286245	PSC-like	RPL36	up
JAKMIP2.1	1.21249e-06	0.30854	0.22	0.137	0.0287518	PSC-like	JAKMIP2	up
SDCBP.1	1.22322e-06	-0.354748	0.732	0.782	0.0290061	PSC-like	SDCBP	down
MAN1A1.1	1.24645e-06	-0.38814	0.09	0.182	0.0295571	PSC-like	MAN1A1	down
TNFAIP1.1	1.25792e-06	-0.27979	0.085	0.177	0.029829	PSC-like	TNFAIP1	down
SARS1.1	1.26115e-06	0.295945	0.395	0.296	0.0299057	PSC-like	SARS1	up
IDH2	1.27649e-06	-0.287565	0.161	0.269	0.0302695	PSC-like	IDH2	down
NDUFA3	1.29831e-06	0.252619	0.488	0.373	0.0307868	PSC-like	NDUFA3	up
MARS1.1	1.31151e-06	0.276613	0.644	0.551	0.0310997	PSC-like	MARS1	up
HERPUD1.1	1.32215e-06	-0.507726	0.212	0.309	0.0313521	PSC-like	HERPUD1	down
DUSP3.1	1.35277e-06	-0.271778	0.105	0.204	0.0320782	PSC-like	DUSP3	down
ACSL1.1	1.39469e-06	-0.262497	0.037	0.113	0.0330722	PSC-like	ACSL1	down
ATF6	1.40644e-06	-0.303046	0.249	0.366	0.0333509	PSC-like	ATF6	down
SRPK1	1.42937e-06	0.253211	0.724	0.628	0.0338946	PSC-like	SRPK1	up
FBXO45	1.43599e-06	0.261798	0.424	0.318	0.0340516	PSC-like	FBXO45	up
USP39	1.45371e-06	0.259907	0.515	0.407	0.0344719	PSC-like	USP39	up
NABP1.1	1.48283e-06	-0.271925	0.039	0.117	0.0351624	PSC-like	NABP1	down
PLSCR3	1.4902e-06	-0.256991	0.127	0.233	0.0353372	PSC-like	PLSCR3	down
LTV1	1.5167e-06	0.27688	0.451	0.349	0.0359655	PSC-like	LTV1	up
TMA16.1	1.56979e-06	0.274833	0.524	0.417	0.0372245	PSC-like	TMA16	up
DRAM1.1	1.58535e-06	-0.306242	0.078	0.168	0.0375934	PSC-like	DRAM1	down
SETBP1.1	1.60664e-06	-0.271947	0.044	0.121	0.0380982	PSC-like	SETBP1	down
TXN	1.67977e-06	-0.288555	0.771	0.815	0.0398323	PSC-like	TXN	down
NUP50.1	1.69704e-06	0.266501	0.605	0.514	0.0402419	PSC-like	NUP50	up
ITCH	1.7043e-06	-0.327796	0.19	0.293	0.0404142	PSC-like	ITCH	down
JOSD1.1	1.74361e-06	-0.311043	0.183	0.293	0.0413463	PSC-like	JOSD1	down
SIGMAR1	1.74698e-06	0.256626	0.571	0.458	0.0414262	PSC-like	SIGMAR1	up
BCL9L	1.7862e-06	-0.301304	0.163	0.269	0.0423561	PSC-like	BCL9L	down
ASAH1.1	1.79022e-06	-0.313306	0.278	0.395	0.0424514	PSC-like	ASAH1	down
AAK1.1	1.79334e-06	-0.323766	0.173	0.28	0.0425255	PSC-like	AAK1	down
RRAS2.1	1.82248e-06	0.258032	0.656	0.532	0.0432165	PSC-like	RRAS2	up
CPSF7	1.89564e-06	0.288843	0.461	0.36	0.0449513	PSC-like	CPSF7	up
USP9X.1	1.90764e-06	-0.803176	0.854	0.851	0.0452359	PSC-like	USP9X	down
SHOC2	1.91098e-06	-0.263705	0.141	0.25	0.0453151	PSC-like	SHOC2	down
SLC35E1.1	1.92515e-06	-0.318386	0.202	0.31	0.0456511	PSC-like	SLC35E1	down
MAP4K5.1	1.94083e-06	-0.327618	0.268	0.371	0.0460229	PSC-like	MAP4K5	down
CALU.1	1.9424e-06	-0.265368	0.883	0.905	0.0460602	PSC-like	CALU	down
COTL1	2.01365e-06	-0.363525	0.829	0.826	0.0477497	PSC-like	COTL1	down
PSME1.1	2.03643e-06	-0.350462	0.454	0.55	0.0482898	PSC-like	PSME1	down
NIFK.1	2.03757e-06	0.268637	0.539	0.437	0.0483169	PSC-like	NIFK	up
TMEM141	2.07204e-06	0.260472	0.254	0.165	0.0491342	PSC-like	TMEM141	up
UMPS	2.11928e-06	0.286218	0.412	0.314	0.0502545	PSC-like	UMPS	up
SLAIN2.1	2.19972e-06	-0.32964	0.295	0.407	0.0521619	PSC-like	SLAIN2	down
RFK.1	2.25753e-06	-0.372091	0.193	0.29	0.0535328	PSC-like	RFK	down
NOLC1.1	2.28434e-06	0.25992	0.727	0.633	0.0541685	PSC-like	NOLC1	up
SCYL2.1	2.32103e-06	-0.326362	0.356	0.463	0.0550385	PSC-like	SCYL2	down
PLOD1.1	2.35277e-06	-0.369451	0.356	0.455	0.0557913	PSC-like	PLOD1	down
FAM136A.1	2.36299e-06	0.251582	0.402	0.299	0.0560336	PSC-like	FAM136A	up
EXOC6B.1	2.36493e-06	-0.331229	0.183	0.284	0.0560795	PSC-like	EXOC6B	down
VPS72	2.4037e-06	0.274113	0.539	0.448	0.056999	PSC-like	VPS72	up
SDC1.1	2.49435e-06	-0.328572	0.102	0.197	0.0591484	PSC-like	SDC1	down
USP48	2.63641e-06	0.264791	0.549	0.44	0.0625171	PSC-like	USP48	up
PARP14	2.63659e-06	-0.301934	0.137	0.236	0.0625214	PSC-like	PARP14	down
LPAR3	2.64436e-06	0.25608	0.139	0.076	0.0627057	PSC-like	LPAR3	up
PALM2AKAP2.1	2.71153e-06	-0.482802	0.612	0.675	0.0642986	PSC-like	PALM2AKAP2	down
COBLL1.1	2.73297e-06	-0.293296	0.039	0.112	0.064807	PSC-like	COBLL1	down
SNRPC.1	2.7698e-06	0.251346	0.639	0.543	0.0656804	PSC-like	SNRPC	up
STYX.1	2.90283e-06	0.289073	0.424	0.322	0.0688347	PSC-like	STYX	up
B3GNT2	2.99966e-06	0.263019	0.395	0.295	0.071131	PSC-like	B3GNT2	up
MPDZ	3.04237e-06	-0.287569	0.215	0.325	0.0721438	PSC-like	MPDZ	down
TUT7	3.07873e-06	-0.29902	0.139	0.235	0.073006	PSC-like	TUT7	down
EHBP1	3.08785e-06	-0.329252	0.261	0.368	0.0732221	PSC-like	EHBP1	down
PKD2	3.17368e-06	-0.296731	0.434	0.544	0.0752575	PSC-like	PKD2	down
NUDC	3.23928e-06	0.27454	0.385	0.295	0.076813	PSC-like	NUDC	up
FIGNL2.1	3.24203e-06	-0.256627	0.034	0.105	0.0768782	PSC-like	FIGNL2	down
FLRT2.1	3.24461e-06	-0.58872	0.166	0.25	0.0769394	PSC-like	FLRT2	down
HDAC1	3.2959e-06	0.251763	0.576	0.482	0.0781558	PSC-like	HDAC1	up
RNH1.1	3.3114e-06	-0.325361	0.351	0.457	0.0785233	PSC-like	RNH1	down
PICALM.1	3.43249e-06	-0.38794	0.38	0.476	0.0813946	PSC-like	PICALM	down
CUTA	3.44723e-06	-0.296775	0.51	0.616	0.0817441	PSC-like	CUTA	down
CYRIB	3.45094e-06	-0.276886	0.607	0.678	0.0818322	PSC-like	CYRIB	down
THSD4.1	3.4922e-06	-0.367224	0.088	0.175	0.0828105	PSC-like	THSD4	down
LRPAP1.1	3.6297e-06	-0.265772	0.178	0.284	0.0860712	PSC-like	LRPAP1	down
TANK	3.68272e-06	-0.268603	0.107	0.2	0.0873284	PSC-like	TANK	down
MYO1C.1	3.70005e-06	-0.27598	0.178	0.282	0.0877392	PSC-like	MYO1C	down
TMEM168	3.70141e-06	-0.265715	0.12	0.215	0.0877714	PSC-like	TMEM168	down
SLC25A6	3.71105e-06	0.269202	0.7	0.64	0.0880002	PSC-like	SLC25A6	up
CTSL.1	3.75497e-06	-0.382523	0.28	0.387	0.0890415	PSC-like	CTSL	down
GTF2E1.1	3.77246e-06	0.273441	0.341	0.253	0.0894562	PSC-like	GTF2E1	up
NBEAL1.1	3.80197e-06	-0.337716	0.171	0.266	0.0901561	PSC-like	NBEAL1	down
CSRNP1.1	3.85456e-06	-0.272382	0.071	0.154	0.0914031	PSC-like	CSRNP1	down
TGFBR2	3.9349e-06	-0.26814	0.056	0.133	0.0933083	PSC-like	TGFBR2	down
CETN2.1	3.93598e-06	-0.274301	0.278	0.386	0.0933339	PSC-like	CETN2	down
HIF1A	3.98131e-06	-0.290384	0.768	0.827	0.0944088	PSC-like	HIF1A	down
LMCD1.1	4.02723e-06	-0.338905	0.059	0.136	0.0954978	PSC-like	LMCD1	down
DFFA.1	4.03922e-06	0.257976	0.49	0.379	0.0957821	PSC-like	DFFA	up
MAP9	4.05573e-06	-0.261231	0.21	0.327	0.0961736	PSC-like	MAP9	down
NEXN	4.14447e-06	-0.254266	0.063	0.145	0.0982779	PSC-like	NEXN	down
CCNB1IP1.1	4.19648e-06	0.292118	0.366	0.283	0.0995111	PSC-like	CCNB1IP1	up
CAMK2D.1	4.32877e-06	-0.311433	0.159	0.26	0.102648	PSC-like	CAMK2D	down
H2AX	4.51077e-06	0.250861	0.385	0.286	0.106964	PSC-like	H2AX	up
PLXDC2	4.5312e-06	-0.350273	0.18	0.278	0.107448	PSC-like	PLXDC2	down
PSMC4	4.61495e-06	0.278706	0.354	0.259	0.109434	PSC-like	PSMC4	up
TEAD2	4.68561e-06	0.257951	0.459	0.356	0.11111	PSC-like	TEAD2	up
ARGLU1.1	4.92004e-06	-0.268036	0.541	0.646	0.116669	PSC-like	ARGLU1	down
FAM177A1	4.95769e-06	-0.284	0.198	0.302	0.117562	PSC-like	FAM177A1	down
YPEL2.1	5.02971e-06	-0.267315	0.041	0.114	0.11927	PSC-like	YPEL2	down
PNPLA8.1	5.13625e-06	-0.291082	0.161	0.259	0.121796	PSC-like	PNPLA8	down
ZDHHC17	5.14082e-06	-0.282088	0.266	0.371	0.121904	PSC-like	ZDHHC17	down
SGCB	5.29287e-06	-0.292116	0.168	0.266	0.12551	PSC-like	SGCB	down
TTC28.1	5.3298e-06	-0.293372	0.102	0.191	0.126385	PSC-like	TTC28	down
PRSS12.1	5.40142e-06	-0.281142	0.044	0.116	0.128084	PSC-like	PRSS12	down
IRS2.1	5.61381e-06	-0.442606	0.363	0.466	0.13312	PSC-like	IRS2	down
SIAH2.1	5.83136e-06	-0.25763	0.105	0.195	0.138279	PSC-like	SIAH2	down
AMOTL2.1	5.90191e-06	-0.603773	0.527	0.586	0.139952	PSC-like	AMOTL2	down
KIF1B.1	5.9713e-06	0.291221	0.529	0.434	0.141597	PSC-like	KIF1B	up
MPC2	5.99042e-06	-0.315724	0.246	0.349	0.142051	PSC-like	MPC2	down
UBE2K.1	6.18237e-06	0.258938	0.783	0.718	0.146603	PSC-like	UBE2K	up
PSMD9	6.20772e-06	-0.250572	0.146	0.245	0.147204	PSC-like	PSMD9	down
FOXO3.1	6.25702e-06	-0.292177	0.217	0.322	0.148373	PSC-like	FOXO3	down
PHACTR2.1	6.26144e-06	-0.414536	0.576	0.646	0.148478	PSC-like	PHACTR2	down
MYLK	6.53017e-06	-0.393514	0.141	0.235	0.15485	PSC-like	MYLK	down
NIPSNAP3A.1	6.55696e-06	-0.272884	0.127	0.216	0.155485	PSC-like	NIPSNAP3A	down
BAG4	6.65863e-06	0.251984	0.446	0.349	0.157896	PSC-like	BAG4	up
ADAMTS1.1	6.99182e-06	-0.614278	0.129	0.216	0.165797	PSC-like	ADAMTS1	down
SRSF8.1	7.02331e-06	-0.370988	0.234	0.328	0.166544	PSC-like	SRSF8	down
SCOC.1	7.10296e-06	-0.255148	0.515	0.607	0.168433	PSC-like	SCOC	down
SGK1.1	7.10979e-06	-0.490319	0.115	0.199	0.168594	PSC-like	SGK1	down
IRF2BP2.1	7.22352e-06	-0.364484	0.551	0.626	0.171291	PSC-like	IRF2BP2	down
SRXN1	7.36947e-06	-0.264462	0.107	0.198	0.174752	PSC-like	SRXN1	down
GABARAP.1	7.61532e-06	-0.312761	0.651	0.73	0.180582	PSC-like	GABARAP	down
ZFR.1	8.0491e-06	-0.281365	0.549	0.63	0.190868	PSC-like	ZFR	down
MARCHF5.1	8.34476e-06	-0.292006	0.215	0.314	0.197879	PSC-like	MARCHF5	down
TMEM183A.1	8.39048e-06	0.26665	0.583	0.501	0.198964	PSC-like	TMEM183A	up
TMX2	8.5835e-06	0.257346	0.271	0.188	0.20354	PSC-like	TMX2	up
TMEM70	8.8192e-06	0.269299	0.476	0.368	0.20913	PSC-like	TMEM70	up
MORC4.1	8.84285e-06	-0.346132	0.11	0.192	0.209691	PSC-like	MORC4	down
PPP1R12A	9.03697e-06	-0.256093	0.595	0.672	0.214294	PSC-like	PPP1R12A	down
REEP3.1	9.23314e-06	-0.336264	0.378	0.477	0.218946	PSC-like	REEP3	down
DAB2.1	9.42826e-06	-0.486364	0.066	0.143	0.223572	PSC-like	DAB2	down
VPS26C	9.62858e-06	-0.289672	0.244	0.349	0.228323	PSC-like	VPS26C	down
CAP2	1.0618e-05	-0.291688	0.198	0.303	0.251785	PSC-like	CAP2	down
AMMECR1	1.07628e-05	0.251838	0.429	0.337	0.255218	PSC-like	AMMECR1	up
TRUB1	1.07794e-05	0.262757	0.368	0.275	0.255612	PSC-like	TRUB1	up
F2R.1	1.1552e-05	-0.382343	0.205	0.295	0.273932	PSC-like	F2R	down
DNAJC6.1	1.16402e-05	-0.253784	0.044	0.113	0.276023	PSC-like	DNAJC6	down
SMPDL3B.1	1.18282e-05	0.262196	0.151	0.091	0.280482	PSC-like	SMPDL3B	up
PSMA5.1	1.20403e-05	0.258445	0.617	0.533	0.285513	PSC-like	PSMA5	up
ARF5	1.20681e-05	-0.295791	0.385	0.488	0.286172	PSC-like	ARF5	down
THRB.1	1.21707e-05	-0.380231	0.129	0.213	0.288604	PSC-like	THRB	down
GNAI1.1	1.22659e-05	-0.330998	0.212	0.313	0.290861	PSC-like	GNAI1	down
LAMTOR3.1	1.27725e-05	-0.298109	0.324	0.424	0.302874	PSC-like	LAMTOR3	down
ALYREF	1.32879e-05	0.253007	0.676	0.573	0.315096	PSC-like	ALYREF	up
WDR12.1	1.35219e-05	0.273474	0.434	0.347	0.320644	PSC-like	WDR12	up
MMP16.1	1.38731e-05	-0.289735	0.141	0.234	0.328974	PSC-like	MMP16	down
UBXN1	1.40533e-05	0.264721	0.539	0.449	0.333247	PSC-like	UBXN1	up
FBN2.1	1.41875e-05	-0.445326	0.171	0.256	0.336427	PSC-like	FBN2	down
FUCA2	1.48543e-05	-0.276358	0.207	0.305	0.352239	PSC-like	FUCA2	down
SOX9.1	1.51913e-05	-0.52006	0.107	0.186	0.360232	PSC-like	SOX9	down
CFL2.1	1.53335e-05	-0.305222	0.171	0.261	0.363603	PSC-like	CFL2	down
EPM2AIP1	1.54403e-05	-0.286536	0.295	0.404	0.366137	PSC-like	EPM2AIP1	down
TAX1BP3.1	1.66293e-05	-0.316211	0.232	0.323	0.394331	PSC-like	TAX1BP3	down
UFM1.1	1.71265e-05	-0.276843	0.529	0.625	0.406121	PSC-like	UFM1	down
TJP2	1.76874e-05	-0.325491	0.524	0.598	0.419421	PSC-like	TJP2	down
SERINC2.1	1.80321e-05	-0.250098	0.085	0.165	0.427594	PSC-like	SERINC2	down
FURIN.1	1.81709e-05	-0.253956	0.105	0.19	0.430887	PSC-like	FURIN	down
WASF2.1	1.87997e-05	-0.288223	0.524	0.612	0.445796	PSC-like	WASF2	down
CAMSAP2.1	1.97862e-05	-0.451234	0.402	0.487	0.469191	PSC-like	CAMSAP2	down
HP1BP3.1	1.99913e-05	-0.299979	0.622	0.681	0.474053	PSC-like	HP1BP3	down
HAPLN1.1	2.02622e-05	-1.40566	0.227	0.286	0.480477	PSC-like	HAPLN1	down
GNL3L	2.07451e-05	0.258743	0.378	0.289	0.491929	PSC-like	GNL3L	up
PRAG1.1	2.07838e-05	-0.443846	0.344	0.423	0.492847	PSC-like	PRAG1	down
AGPAT3.1	2.12787e-05	-0.262853	0.073	0.148	0.504582	PSC-like	AGPAT3	down
ZCCHC3.1	2.13729e-05	-0.254348	0.417	0.521	0.506815	PSC-like	ZCCHC3	down
IFFO2.1	2.15862e-05	-0.393723	0.088	0.163	0.511873	PSC-like	IFFO2	down
NR2C1	2.32593e-05	0.259268	0.366	0.277	0.551547	PSC-like	NR2C1	up
GRN.1	2.34853e-05	-0.36837	0.541	0.6	0.556906	PSC-like	GRN	down
SERTAD4.1	2.37824e-05	-0.402983	0.156	0.239	0.563952	PSC-like	SERTAD4	down
LRP12.1	2.46188e-05	-0.285647	0.168	0.261	0.583785	PSC-like	LRP12	down
FIGN	2.59697e-05	-0.301844	0.327	0.429	0.615819	PSC-like	FIGN	down
NDFIP1	2.60227e-05	-0.285747	0.334	0.433	0.617076	PSC-like	NDFIP1	down
CRISPLD2.1	2.6265e-05	-0.346558	0.039	0.101	0.622821	PSC-like	CRISPLD2	down
ZMYND11.1	2.63221e-05	-0.322034	0.263	0.353	0.624176	PSC-like	ZMYND11	down
LPIN2	2.65342e-05	-0.251247	0.139	0.231	0.629205	PSC-like	LPIN2	down
CAAP1.1	2.7048e-05	0.271451	0.395	0.307	0.641389	PSC-like	CAAP1	up
MAFB.1	2.71404e-05	-0.31419	0.051	0.12	0.64358	PSC-like	MAFB	down
FNDC3A	2.88885e-05	-0.260793	0.207	0.304	0.685034	PSC-like	FNDC3A	down
CORO2A	2.91295e-05	-0.252384	0.212	0.31	0.690748	PSC-like	CORO2A	down
KLHL12	2.9262e-05	0.266669	0.341	0.261	0.693889	PSC-like	KLHL12	up
DYNC2I1.1	2.93831e-05	-0.254261	0.08	0.155	0.696762	PSC-like	DYNC2I1	down
IGF2R.1	2.94913e-05	-0.274018	0.38	0.476	0.699328	PSC-like	IGF2R	down
ASXL1.1	2.96892e-05	-0.258147	0.093	0.169	0.704019	PSC-like	ASXL1	down
C1orf198.1	3.10455e-05	-0.459636	0.341	0.431	0.736182	PSC-like	C1orf198	down
LRRC1.1	3.11319e-05	-0.273369	0.105	0.184	0.73823	PSC-like	LRRC1	down
HBEGF.1	3.24454e-05	-0.326284	0.046	0.112	0.769379	PSC-like	HBEGF	down
TERF2IP.1	3.29507e-05	-0.322158	0.271	0.364	0.78136	PSC-like	TERF2IP	down
HERC4	3.3823e-05	-0.25413	0.185	0.276	0.802045	PSC-like	HERC4	down
KLF13.1	3.40091e-05	-0.281227	0.278	0.378	0.806459	PSC-like	KLF13	down
PGM2.1	3.40509e-05	-0.317487	0.29	0.38	0.807449	PSC-like	PGM2	down
HES1.1	3.42967e-05	-0.688346	0.415	0.467	0.813279	PSC-like	HES1	down
GLTP.1	3.44014e-05	-0.265804	0.188	0.284	0.81576	PSC-like	GLTP	down
GGNBP2.1	3.52625e-05	-0.287006	0.4	0.487	0.836179	PSC-like	GGNBP2	down
PDLIM5.1	3.62505e-05	-0.404179	0.434	0.505	0.859607	PSC-like	PDLIM5	down
ANKRD17	3.65107e-05	-0.294426	0.473	0.559	0.865778	PSC-like	ANKRD17	down
PIK3CA.1	3.73336e-05	-0.290399	0.2	0.285	0.885293	PSC-like	PIK3CA	down
LMNA.1	3.74159e-05	-0.262409	0.066	0.135	0.887244	PSC-like	LMNA	down
WIPF1.1	3.8344e-05	-0.265157	0.041	0.104	0.909252	PSC-like	WIPF1	down
FUT8.1	3.88211e-05	-0.39606	0.234	0.319	0.920565	PSC-like	FUT8	down
ITGA6.1	4.00514e-05	-1.36164	0.744	0.727	0.949738	PSC-like	ITGA6	down
ASCC3.1	4.06842e-05	-0.293617	0.456	0.531	0.964744	PSC-like	ASCC3	down
MIX23.1	4.18865e-05	0.278871	0.298	0.218	0.993254	PSC-like	MIX23	up
MAN1A2.1	4.19649e-05	-0.310429	0.341	0.429	0.995115	PSC-like	MAN1A2	down
MRPL34	4.22479e-05	0.272184	0.415	0.339	1	PSC-like	MRPL34	up
ADAMTS12.1	4.28628e-05	-0.262073	0.061	0.129	1	PSC-like	ADAMTS12	down
RNF213	4.32315e-05	-0.264112	0.246	0.34	1	PSC-like	RNF213	down
CD46	4.47365e-05	-0.257033	0.459	0.545	1	PSC-like	CD46	down
LPCAT1.1	4.48558e-05	0.274442	0.302	0.228	1	PSC-like	LPCAT1	up
TMEM59	4.52839e-05	-0.265429	0.493	0.583	1	PSC-like	TMEM59	down
PAK1IP1.1	4.69415e-05	0.261324	0.327	0.251	1	PSC-like	PAK1IP1	up
RRAGC.1	5.12124e-05	-0.283582	0.2	0.29	1	PSC-like	RRAGC	down
INPP5D.1	5.20205e-05	-0.267771	0.059	0.125	1	PSC-like	INPP5D	down
H2BC12.1	5.33055e-05	-0.396714	0.112	0.187	1	PSC-like	H2BC12	down
GLYR1	5.44299e-05	0.255738	0.593	0.506	1	PSC-like	GLYR1	up
SSR3.1	5.52241e-05	-0.300203	0.388	0.472	1	PSC-like	SSR3	down
SNRNP40.1	5.5656e-05	0.261822	0.432	0.345	1	PSC-like	SNRNP40	up
RIC8A.1	5.65566e-05	-0.265602	0.224	0.317	1	PSC-like	RIC8A	down
CPD.1	5.71129e-05	-0.322989	0.327	0.414	1	PSC-like	CPD	down
KLHL24	5.8716e-05	-0.298414	0.259	0.351	1	PSC-like	KLHL24	down
REV3L.1	6.2454e-05	-0.295002	0.198	0.287	1	PSC-like	REV3L	down
SOS2.1	6.77625e-05	-0.279468	0.129	0.206	1	PSC-like	SOS2	down
PLIN3	6.94744e-05	-0.25601	0.2	0.287	1	PSC-like	PLIN3	down
LMO7	7.20946e-05	-0.254661	0.107	0.187	1	PSC-like	LMO7	down
TTN.1	7.37626e-05	-0.306174	0.273	0.365	1	PSC-like	TTN	down
OSTF1.1	7.59799e-05	-0.287953	0.141	0.218	1	PSC-like	OSTF1	down
SLK.1	7.62756e-05	-0.340404	0.305	0.389	1	PSC-like	SLK	down
TLE4.1	7.80012e-05	-0.339521	0.32	0.4	1	PSC-like	TLE4	down
PTK7.1	8.09581e-05	-0.266334	0.2	0.291	1	PSC-like	PTK7	down
ADD1.1	8.19455e-05	-0.266808	0.42	0.497	1	PSC-like	ADD1	down
LDHA	8.3419e-05	-0.317805	0.663	0.702	1	PSC-like	LDHA	down
DYNC1I2.1	8.74213e-05	-0.261225	0.527	0.603	1	PSC-like	DYNC1I2	down
ZNF148	9.49432e-05	-0.270694	0.239	0.326	1	PSC-like	ZNF148	down
CCSER2.1	0.000100424	-0.263555	0.19	0.279	1	PSC-like	CCSER2	down
ATP6V0E1.1	0.000101229	-0.276822	0.493	0.575	1	PSC-like	ATP6V0E1	down
EVI5.1	0.000102249	-0.276932	0.3	0.395	1	PSC-like	EVI5	down
ANAPC13.1	0.000110159	-0.250321	0.339	0.438	1	PSC-like	ANAPC13	down
PGAM5.1	0.000114517	0.259903	0.441	0.358	1	PSC-like	PGAM5	up
GIPC1.1	0.000114609	-0.342326	0.288	0.365	1	PSC-like	GIPC1	down
RIOK3.1	0.000126586	-0.292119	0.198	0.278	1	PSC-like	RIOK3	down
DSP.1	0.000126703	-1.09892	0.815	0.775	1	PSC-like	DSP	down
CTTNBP2NL.1	0.000126833	-0.250826	0.217	0.302	1	PSC-like	CTTNBP2NL	down
POGLUT3.1	0.000128917	-0.253788	0.161	0.244	1	PSC-like	POGLUT3	down
LAMB1.1	0.00013019	-0.412343	0.39	0.458	1	PSC-like	LAMB1	down
CROCCP2.1	0.000135272	-0.253209	0.19	0.271	1	PSC-like	CROCCP2	down
GAB1.1	0.000136216	-0.261222	0.141	0.219	1	PSC-like	GAB1	down
CDKN1C.1	0.000139961	-0.564389	0.388	0.296	1	PSC-like	CDKN1C	down
FBLIM1.1	0.000141569	-0.326015	0.346	0.435	1	PSC-like	FBLIM1	down
TWSG1.1	0.000141763	-0.276753	0.254	0.337	1	PSC-like	TWSG1	down
CDK17.1	0.000147119	-0.255312	0.159	0.238	1	PSC-like	CDK17	down
PTS.1	0.000147803	-0.325356	0.246	0.329	1	PSC-like	PTS	down
TENM3.1	0.000152181	-0.346148	0.415	0.486	1	PSC-like	TENM3	down
STX6	0.000153283	-0.261925	0.3	0.386	1	PSC-like	STX6	down
DAG1.1	0.000156753	-0.291997	0.551	0.617	1	PSC-like	DAG1	down
SMIM13.1	0.00015818	-0.252285	0.137	0.211	1	PSC-like	SMIM13	down
UBL3.1	0.000159714	-0.439844	0.366	0.434	1	PSC-like	UBL3	down
ITGB1.1	0.000166565	-0.358446	0.517	0.568	1	PSC-like	ITGB1	down
STAT1	0.000167454	-0.285385	0.341	0.42	1	PSC-like	STAT1	down
FKBP1A.1	0.000179698	-0.281677	0.79	0.812	1	PSC-like	FKBP1A	down
SQSTM1.1	0.000187221	-0.372152	0.476	0.548	1	PSC-like	SQSTM1	down
LRRC58.1	0.000214196	-0.253229	0.359	0.453	1	PSC-like	LRRC58	down
TOB1	0.000214219	-0.275155	0.278	0.362	1	PSC-like	TOB1	down
ANKIB1	0.000236032	-0.255103	0.366	0.444	1	PSC-like	ANKIB1	down
RNASEK.1	0.000247704	-0.270169	0.585	0.646	1	PSC-like	RNASEK	down
INPP5F	0.000262002	0.29255	0.451	0.389	1	PSC-like	INPP5F	up
KLHDC10.1	0.000269496	-0.263832	0.278	0.36	1	PSC-like	KLHDC10	down
MAGED2.1	0.00029178	-0.300738	0.515	0.582	1	PSC-like	MAGED2	down
GDF15	0.000334208	-0.569145	0.09	0.153	1	PSC-like	GDF15	down
HMGN3.1	0.000357968	-0.265457	0.68	0.707	1	PSC-like	HMGN3	down
RAB11FIP1.1	0.000384529	-0.445702	0.407	0.471	1	PSC-like	RAB11FIP1	down
CORO1C.1	0.000399619	-0.279223	0.463	0.54	1	PSC-like	CORO1C	down
PTDSS1	0.000462984	-0.257261	0.363	0.435	1	PSC-like	PTDSS1	down
UGCG.1	0.000485937	-0.596819	0.583	0.588	1	PSC-like	UGCG	down
FAM210B.1	0.000517396	-0.30036	0.29	0.367	1	PSC-like	FAM210B	down
ATF3.1	0.000532507	-0.298309	0.146	0.219	1	PSC-like	ATF3	down
PDLIM1.1	0.000534606	-0.300689	0.922	0.906	1	PSC-like	PDLIM1	down
ARHGEF12.1	0.000617167	-0.271072	0.376	0.453	1	PSC-like	ARHGEF12	down
IER3IP1	0.000619962	-0.252024	0.51	0.566	1	PSC-like	IER3IP1	down
KRT14.1	0.000644023	-1.09757	0.068	0.119	1	PSC-like	KRT14	down
IGFBPL1	0.000664658	-0.263596	0.098	0.157	1	PSC-like	IGFBPL1	down
DNAJC3.1	0.000710252	-0.325474	0.39	0.447	1	PSC-like	DNAJC3	down
RPL22L1.1	0.000768866	-0.294429	0.549	0.584	1	PSC-like	RPL22L1	down
KRT8.1	0.000845087	-0.396888	0.229	0.286	1	PSC-like	KRT8	down
ARL8B.1	0.000851016	-0.276448	0.368	0.441	1	PSC-like	ARL8B	down
NSD3	0.00088912	-0.250218	0.329	0.406	1	PSC-like	NSD3	down
ATP6V1B2.1	0.000908658	-0.295842	0.466	0.521	1	PSC-like	ATP6V1B2	down
EEA1.1	0.000926315	-0.326193	0.407	0.464	1	PSC-like	EEA1	down
ERO1A.1	0.000966377	-0.269129	0.402	0.464	1	PSC-like	ERO1A	down
VAMP8.1	0.00101913	-0.25089	0.2	0.267	1	PSC-like	VAMP8	down
ARID3A.1	0.00106772	-0.30345	0.639	0.663	1	PSC-like	ARID3A	down
HSPA1A	0.00107072	0.252719	0.429	0.373	1	PSC-like	HSPA1A	up
SLC44A2.1	0.00131619	-0.301181	0.298	0.36	1	PSC-like	SLC44A2	down
PRXL2A.1	0.00143947	-0.315206	0.459	0.514	1	PSC-like	PRXL2A	down
CBLB	0.00145001	-0.251178	0.195	0.263	1	PSC-like	CBLB	down
CKAP2	0.00176193	-0.251781	0.356	0.42	1	PSC-like	CKAP2	down
GAS1.1	0.0024918	-0.355046	0.09	0.14	1	PSC-like	GAS1	down
NDN.1	0.00274655	-0.257008	0.295	0.36	1	PSC-like	NDN	down
SORT1.1	0.00274981	-0.250305	0.322	0.388	1	PSC-like	SORT1	down
ZNF292	0.00278741	-0.260744	0.412	0.48	1	PSC-like	ZNF292	down
BTG1.1	0.00284207	-0.398043	0.637	0.666	1	PSC-like	BTG1	down
HSPB1.1	0.00290036	-0.494521	0.568	0.594	1	PSC-like	HSPB1	down
PTPN13.1	0.00303818	-0.294207	0.51	0.565	1	PSC-like	PTPN13	down
FAM3C.1	0.00394016	-0.254354	0.52	0.566	1	PSC-like	FAM3C	down
MBNL3.1	0.00420858	-0.691883	0.105	0.153	1	PSC-like	MBNL3	down
VGF.1	0.00502413	-0.268598	0.132	0.183	1	PSC-like	VGF	down
COL6A3	0	3.78137	0.8	0.015	0	meso-like-1	COL6A3	up
PDGFRA	0	2.65872	0.743	0.014	0	meso-like-1	PDGFRA	up
HAND2	0	2.56573	0.648	0.001	0	meso-like-1	HAND2	up
PITX1	0	2.42595	0.638	0.007	0	meso-like-1	PITX1	up
COL15A1	0	2.05772	0.4	0.003	0	meso-like-1	COL15A1	up
EGFLAM	0	2.03239	0.543	0.003	0	meso-like-1	EGFLAM	up
RSPO2	0	1.99528	0.438	0.002	0	meso-like-1	RSPO2	up
HOXC8	0	1.92987	0.457	0.002	0	meso-like-1	HOXC8	up
HOPX	0	1.84606	0.4	0.003	0	meso-like-1	HOPX	up
GATA4	0	1.47451	0.467	0.005	0	meso-like-1	GATA4	up
FOXF1	0	1.37281	0.476	0.001	0	meso-like-1	FOXF1	up
RGS13	7.86483e-308	1.48717	0.352	0.001	1.86499e-303	meso-like-1	RGS13	up
HOXA13	7.61876e-289	1.29875	0.295	0	1.80664e-284	meso-like-1	HOXA13	up
HOXB6	6.6474e-272	0.956907	0.295	0.001	1.5763e-267	meso-like-1	HOXB6	up
KCNE4	3.74811e-264	1.7076	0.352	0.003	8.88789e-260	meso-like-1	KCNE4	up
CDH11.1	4.44519e-245	3.23253	0.895	0.058	1.05409e-240	meso-like-1	CDH11	up
PITX2	3.66819e-237	1.60507	0.552	0.017	8.69839e-233	meso-like-1	PITX2	up
FMOD	6.86257e-235	1.1338	0.267	0.001	1.62732e-230	meso-like-1	FMOD	up
HOXB3	6.44472e-229	0.941449	0.305	0.003	1.52824e-224	meso-like-1	HOXB3	up
LUM.1	1.49088e-221	4.40658	0.905	0.067	3.53532e-217	meso-like-1	LUM	up
SPON2	1.28149e-216	2.25873	0.39	0.007	3.03879e-212	meso-like-1	SPON2	up
EGFL6	2.24212e-216	2.99095	0.448	0.011	5.31674e-212	meso-like-1	EGFL6	up
RSPO3	2.14516e-214	1.92886	0.371	0.006	5.08682e-210	meso-like-1	RSPO3	up
DLK1.1	7.54564e-212	6.20833	0.733	0.043	1.7893e-207	meso-like-1	DLK1	up
ZEB2	1.82174e-211	2.13343	0.6	0.025	4.31989e-207	meso-like-1	ZEB2	up
HOXB5	1.23158e-203	0.862154	0.229	0.001	2.92046e-199	meso-like-1	HOXB5	up
TYRP1	4.16945e-202	1.29515	0.248	0.001	9.88701e-198	meso-like-1	TYRP1	up
APLNR	1.27731e-201	1.26933	0.276	0.003	3.02887e-197	meso-like-1	APLNR	up
CPED1	3.85961e-199	1.43995	0.333	0.005	9.1523e-195	meso-like-1	CPED1	up
SLC22A3	1.17347e-198	1.74376	0.457	0.014	2.78264e-194	meso-like-1	SLC22A3	up
ADAM12	3.0452e-197	1.91382	0.514	0.019	7.22109e-193	meso-like-1	ADAM12	up
PRDM6	1.20886e-192	0.866173	0.267	0.003	2.86657e-188	meso-like-1	PRDM6	up
ITGA8	2.94624e-192	1.03468	0.238	0.001	6.98642e-188	meso-like-1	ITGA8	up
DCN	5.02834e-179	3.62661	0.543	0.025	1.19237e-174	meso-like-1	DCN	up
TDO2	8.83053e-172	2.11222	0.229	0.002	2.09398e-167	meso-like-1	TDO2	up
RGS1	1.29314e-170	0.88291	0.181	0	3.06643e-166	meso-like-1	RGS1	up
HOXA10	7.24265e-165	0.834116	0.19	0.001	1.71745e-160	meso-like-1	HOXA10	up
FBLN5	9.54828e-152	1.86261	0.448	0.02	2.26418e-147	meso-like-1	FBLN5	up
PLAGL1	2.3421e-149	1.91218	0.629	0.045	5.55382e-145	meso-like-1	PLAGL1	up
TMEM119	1.14427e-142	1.00918	0.248	0.004	2.71341e-138	meso-like-1	TMEM119	up
TBX4	1.10534e-139	0.388908	0.133	0	2.6211e-135	meso-like-1	TBX4	up
HAS2.1	8.0698e-139	2.86056	0.638	0.051	1.91359e-134	meso-like-1	HAS2	up
TMEM88	1.41789e-137	1.89345	0.457	0.023	3.36225e-133	meso-like-1	TMEM88	up
GATA6	5.93754e-137	1.07736	0.39	0.016	1.40797e-132	meso-like-1	GATA6	up
COL6A2	6.03983e-135	0.866765	0.305	0.009	1.43223e-130	meso-like-1	COL6A2	up
PGM5	4.29712e-130	0.75886	0.229	0.004	1.01898e-125	meso-like-1	PGM5	up
PDLIM3	8.68211e-126	1.77975	0.505	0.034	2.05879e-121	meso-like-1	PDLIM3	up
COL3A1.2	3.09121e-125	5.15331	0.971	0.184	7.33019e-121	meso-like-1	COL3A1	up
HSD17B2	7.27674e-124	0.628317	0.143	0.001	1.72553e-119	meso-like-1	HSD17B2	up
IL18R1	1.89954e-122	0.850894	0.19	0.003	4.50438e-118	meso-like-1	IL18R1	up
FIBIN	7.50712e-122	1.54114	0.333	0.013	1.78016e-117	meso-like-1	FIBIN	up
NRP1	8.28644e-120	1.6838	0.476	0.031	1.96496e-115	meso-like-1	NRP1	up
HOXB7	9.91378e-119	0.476327	0.162	0.001	2.35085e-114	meso-like-1	HOXB7	up
SEMA6D	1.15619e-117	1.56254	0.467	0.03	2.74168e-113	meso-like-1	SEMA6D	up
PYGO1	5.39526e-117	1.18121	0.438	0.026	1.27938e-112	meso-like-1	PYGO1	up
FBN1.1	2.23908e-116	2.41883	0.676	0.073	5.30954e-112	meso-like-1	FBN1	up
PMP22	2.70198e-115	2.0243	0.486	0.034	6.40721e-111	meso-like-1	PMP22	up
GUCY1A1	1.13142e-112	2.12014	0.514	0.04	2.68294e-108	meso-like-1	GUCY1A1	up
AQP1	3.16337e-111	2.62741	0.257	0.008	7.50129e-107	meso-like-1	AQP1	up
PDE7B	1.84389e-109	0.721722	0.171	0.002	4.37243e-105	meso-like-1	PDE7B	up
HSPB6	3.46614e-105	0.765306	0.19	0.004	8.21927e-101	meso-like-1	HSPB6	up
SVEP1	9.65251e-104	1.49063	0.505	0.042	2.2889e-99	meso-like-1	SVEP1	up
DDR2	1.40573e-102	1.4602	0.476	0.037	3.33341e-98	meso-like-1	DDR2	up
LEF1	3.83255e-102	1.44214	0.448	0.033	9.08813e-98	meso-like-1	LEF1	up
HOXB2.1	1.14889e-101	1.17782	0.41	0.026	2.72437e-97	meso-like-1	HOXB2	up
CRHBP	9.81869e-101	0.437491	0.105	0	2.32831e-96	meso-like-1	CRHBP	up
HOXD10	1.01685e-100	0.291375	0.105	0	2.41126e-96	meso-like-1	HOXD10	up
CCN4	8.39737e-98	1.50721	0.352	0.019	1.99127e-93	meso-like-1	CCN4	up
S1PR3	3.27702e-93	1.57409	0.524	0.052	7.77081e-89	meso-like-1	S1PR3	up
SRPX2	7.91173e-92	0.564957	0.19	0.005	1.87611e-87	meso-like-1	SRPX2	up
TBX3	3.54421e-90	1.83952	0.476	0.043	8.40439e-86	meso-like-1	TBX3	up
WNT2	3.43383e-89	0.706536	0.152	0.003	8.14263e-85	meso-like-1	WNT2	up
BAMBI.1	1.91975e-85	2.84826	0.829	0.184	4.5523e-81	meso-like-1	BAMBI	up
KIF26B	2.7872e-85	1.27769	0.457	0.041	6.60929e-81	meso-like-1	KIF26B	up
HOXC4	5.85522e-85	0.486892	0.162	0.003	1.38845e-80	meso-like-1	HOXC4	up
BMP10	8.88433e-84	0.425843	0.114	0.001	2.10674e-79	meso-like-1	BMP10	up
VCAM1	3.92162e-83	0.567475	0.124	0.001	9.29933e-79	meso-like-1	VCAM1	up
NNMT	1.49091e-82	1.31325	0.314	0.019	3.5354e-78	meso-like-1	NNMT	up
TGFBR3.1	3.00819e-80	2.23767	0.571	0.075	7.13333e-76	meso-like-1	TGFBR3	up
SLC22A2	4.0626e-80	0.585946	0.162	0.004	9.63365e-76	meso-like-1	SLC22A2	up
IL6ST.2	4.57454e-79	3.22577	0.924	0.279	1.08476e-74	meso-like-1	IL6ST	up
PLCE1	2.87735e-76	0.623042	0.19	0.006	6.82307e-72	meso-like-1	PLCE1	up
CCDC80.2	3.89335e-76	2.91655	0.752	0.147	9.23229e-72	meso-like-1	CCDC80	up
ART4	6.72859e-76	0.880441	0.219	0.009	1.59555e-71	meso-like-1	ART4	up
CMKLR1	1.30834e-75	0.53378	0.124	0.002	3.10247e-71	meso-like-1	CMKLR1	up
FOXF2	6.79695e-75	0.321528	0.105	0.001	1.61176e-70	meso-like-1	FOXF2	up
PAPPA.1	1.24e-74	3.14576	0.524	0.066	2.94041e-70	meso-like-1	PAPPA	up
PCDH10	1.60046e-74	1.09919	0.362	0.029	3.79516e-70	meso-like-1	PCDH10	up
LRRC32	5.7695e-74	1.0377	0.343	0.026	1.36812e-69	meso-like-1	LRRC32	up
TGFBI.2	1.11063e-72	1.98531	0.61	0.09	2.63363e-68	meso-like-1	TGFBI	up
COL1A1.2	1.26242e-72	4.06396	0.971	0.389	2.99358e-68	meso-like-1	COL1A1	up
LIX1	3.3518e-72	1.14634	0.248	0.013	7.94812e-68	meso-like-1	LIX1	up
LIX1L	3.99975e-72	1.0122	0.419	0.041	9.4846e-68	meso-like-1	LIX1L	up
RGCC	7.0954e-72	1.07375	0.219	0.01	1.68253e-67	meso-like-1	RGCC	up
APCDD1	4.82176e-71	1.56909	0.381	0.034	1.14338e-66	meso-like-1	APCDD1	up
BMP4.1	5.61395e-71	2.36219	0.629	0.102	1.33124e-66	meso-like-1	BMP4	up
COL6A1.1	3.07934e-70	3.12081	0.905	0.294	7.30204e-66	meso-like-1	COL6A1	up
HAND1.1	5.35609e-70	2.25033	0.543	0.071	1.27009e-65	meso-like-1	HAND1	up
HTRA1.1	2.6484e-69	1.83558	0.562	0.082	6.28016e-65	meso-like-1	HTRA1	up
VIM.2	3.13399e-69	2.93912	0.99	0.419	7.43162e-65	meso-like-1	VIM	up
DKK1	1.25007e-68	1.16248	0.219	0.01	2.96428e-64	meso-like-1	DKK1	up
RGS4	1.36585e-68	1.73345	0.238	0.013	3.23883e-64	meso-like-1	RGS4	up
ZFPM2	6.99247e-66	0.483313	0.143	0.004	1.65812e-61	meso-like-1	ZFPM2	up
LOC112267876.2	5.33408e-65	3.35711	0.952	0.396	1.26487e-60	meso-like-1	LOC112267876	up
CTHRC1.2	5.33448e-65	2.69477	0.695	0.144	1.26497e-60	meso-like-1	CTHRC1	up
DIO3	7.53184e-64	1.32633	0.2	0.009	1.78603e-59	meso-like-1	DIO3	up
MSX1	8.69052e-64	0.754522	0.21	0.01	2.06078e-59	meso-like-1	MSX1	up
FREM1	4.77196e-63	0.683165	0.219	0.012	1.13157e-58	meso-like-1	FREM1	up
DLC1.2	5.90298e-62	1.80347	0.743	0.165	1.39977e-57	meso-like-1	DLC1	up
BMP5	1.49266e-60	1.42447	0.314	0.027	3.53954e-56	meso-like-1	BMP5	up
PRSS35	1.52194e-60	0.618375	0.219	0.012	3.60898e-56	meso-like-1	PRSS35	up
IL1R1	4.27448e-60	1.27701	0.343	0.033	1.01361e-55	meso-like-1	IL1R1	up
SYNPO	2.67215e-59	1.2764	0.343	0.033	6.33646e-55	meso-like-1	SYNPO	up
MFAP4	3.91008e-58	0.483077	0.152	0.005	9.27198e-54	meso-like-1	MFAP4	up
CCDC184	7.07775e-57	0.619465	0.2	0.011	1.67835e-52	meso-like-1	CCDC184	up
GBP4	7.7434e-57	0.885782	0.143	0.005	1.83619e-52	meso-like-1	GBP4	up
CRISPLD2.2	2.81157e-56	1.77127	0.524	0.086	6.66707e-52	meso-like-1	CRISPLD2	up
COLEC12	7.33991e-56	1.36667	0.41	0.052	1.74051e-51	meso-like-1	COLEC12	up
COL5A1.2	1.49265e-54	2.46318	0.886	0.327	3.53953e-50	meso-like-1	COL5A1	up
ITGA1	3.71358e-54	1.61045	0.505	0.084	8.806e-50	meso-like-1	ITGA1	up
RELN	4.30453e-52	0.690124	0.133	0.005	1.02073e-47	meso-like-1	RELN	up
ZEB1	8.83814e-52	0.670407	0.2	0.012	2.09579e-47	meso-like-1	ZEB1	up
NRP2.1	5.32178e-51	1.72067	0.581	0.117	1.26195e-46	meso-like-1	NRP2	up
GDF7	5.68357e-51	0.839266	0.219	0.015	1.34774e-46	meso-like-1	GDF7	up
NID2	7.75017e-50	0.441628	0.114	0.003	1.8378e-45	meso-like-1	NID2	up
SPARC.2	2.32244e-49	2.40866	1	0.812	5.50719e-45	meso-like-1	SPARC	up
ACTA2.2	1.08238e-48	2.83311	0.724	0.202	2.56666e-44	meso-like-1	ACTA2	up
PKNOX2	1.30756e-48	0.434744	0.19	0.012	3.10062e-44	meso-like-1	PKNOX2	up
GNG11	3.67507e-48	0.993061	0.276	0.027	8.7147e-44	meso-like-1	GNG11	up
ABO	3.86745e-48	0.415671	0.152	0.007	9.17089e-44	meso-like-1	ABO	up
SIPA1L2.1	1.89907e-47	1.43028	0.705	0.194	4.50325e-43	meso-like-1	SIPA1L2	up
LAMC3	2.47134e-47	0.685458	0.229	0.018	5.86029e-43	meso-like-1	LAMC3	up
LOXL1.2	4.6019e-47	1.58054	0.657	0.166	1.09125e-42	meso-like-1	LOXL1	up
ZCCHC24	6.46795e-47	1.43764	0.533	0.108	1.53375e-42	meso-like-1	ZCCHC24	up
MLLT3	2.81811e-46	1.37263	0.495	0.092	6.68258e-42	meso-like-1	MLLT3	up
CD24.1	3.37083e-46	-2.41626	0.695	0.985	7.99326e-42	meso-like-1	CD24	down
SLC40A1.1	5.58837e-46	1.14622	0.4	0.058	1.32517e-41	meso-like-1	SLC40A1	up
VEGFC	1.30134e-45	0.823983	0.305	0.034	3.08587e-41	meso-like-1	VEGFC	up
COL4A1.2	1.33499e-45	2.18665	0.924	0.458	3.16566e-41	meso-like-1	COL4A1	up
FLT1.1	2.97427e-45	1.62031	0.648	0.177	7.05288e-41	meso-like-1	FLT1	up
ZNF469	3.30909e-45	0.484009	0.143	0.007	7.84684e-41	meso-like-1	ZNF469	up
CD9.1	4.68221e-45	-2.60196	0.2	0.885	1.11029e-40	meso-like-1	CD9	down
FLRT2.2	6.96613e-45	1.48084	0.781	0.231	1.65188e-40	meso-like-1	FLRT2	up
ITGA11	2.93975e-44	0.613611	0.21	0.016	6.97103e-40	meso-like-1	ITGA11	up
COL4A2.2	7.41626e-43	1.91892	0.914	0.446	1.75862e-38	meso-like-1	COL4A2	up
GAS7.1	1.07669e-42	1.45903	0.514	0.107	2.55315e-38	meso-like-1	GAS7	up
DKK2	3.79638e-42	0.675939	0.143	0.007	9.00236e-38	meso-like-1	DKK2	up
KCTD12.2	3.80405e-42	2.20518	0.6	0.158	9.02054e-38	meso-like-1	KCTD12	up
TMEM100	1.4016e-41	0.835241	0.171	0.011	3.32361e-37	meso-like-1	TMEM100	up
SPINT2.2	2.62555e-41	-1.91573	0.305	0.887	6.22597e-37	meso-like-1	SPINT2	down
TXNIP.1	3.74974e-41	1.54938	0.6	0.143	8.89175e-37	meso-like-1	TXNIP	up
DAB2.2	1.04159e-40	1.09244	0.552	0.127	2.46991e-36	meso-like-1	DAB2	up
PTGER2	1.1834e-40	0.492979	0.114	0.005	2.80619e-36	meso-like-1	PTGER2	up
ANTXR1.2	4.24134e-40	1.42129	0.705	0.226	1.00575e-35	meso-like-1	ANTXR1	up
CREB3L1.2	5.08361e-39	1.25791	0.467	0.096	1.20548e-34	meso-like-1	CREB3L1	up
IFITM3.2	6.04394e-39	1.81836	0.971	0.721	1.4332e-34	meso-like-1	IFITM3	up
NR2F1	7.74242e-39	1.55975	0.2	0.017	1.83596e-34	meso-like-1	NR2F1	up
EPCAM.1	9.7859e-39	-2.27575	0.086	0.769	2.32053e-34	meso-like-1	EPCAM	down
CDH1.1	9.97113e-39	-2.16861	0.105	0.792	2.36445e-34	meso-like-1	CDH1	down
SERPINE2.1	2.35396e-38	3.18151	0.867	0.464	5.58194e-34	meso-like-1	SERPINE2	up
FOXD1	3.73056e-38	0.621207	0.143	0.008	8.84628e-34	meso-like-1	FOXD1	up
TMEM176B	4.37812e-38	0.845576	0.114	0.005	1.03818e-33	meso-like-1	TMEM176B	up
BGN	9.57727e-38	0.657538	0.181	0.014	2.27106e-33	meso-like-1	BGN	up
FAM89A.1	9.91652e-37	1.02943	0.476	0.1	2.3515e-32	meso-like-1	FAM89A	up
KCTD16	1.28839e-36	0.49275	0.133	0.008	3.05517e-32	meso-like-1	KCTD16	up
SOX5	1.65335e-36	0.525124	0.219	0.022	3.92059e-32	meso-like-1	SOX5	up
MSRB3.1	1.80547e-36	1.05832	0.419	0.078	4.28132e-32	meso-like-1	MSRB3	up
SBSPON	2.17763e-36	1.53325	0.438	0.091	5.16382e-32	meso-like-1	SBSPON	up
PAWR.1	2.50277e-36	-1.78633	0.305	0.877	5.93481e-32	meso-like-1	PAWR	down
TM4SF1	2.60242e-36	1.55348	0.19	0.017	6.17112e-32	meso-like-1	TM4SF1	up
BMPER	4.62032e-35	0.553526	0.162	0.012	1.09562e-30	meso-like-1	BMPER	up
CDKN1C.2	5.83304e-35	1.29629	0.762	0.293	1.38319e-30	meso-like-1	CDKN1C	up
ARHGEF3	1.00961e-34	1.0381	0.352	0.06	2.39409e-30	meso-like-1	ARHGEF3	up
RBMS3.1	1.07746e-34	1.21671	0.4	0.076	2.55498e-30	meso-like-1	RBMS3	up
DACT1	1.25739e-34	1.24831	0.457	0.1	2.98164e-30	meso-like-1	DACT1	up
SERPINH1	1.45314e-34	1.37083	0.971	0.836	3.44582e-30	meso-like-1	SERPINH1	up
SMS.1	3.18454e-34	-1.59849	0.705	0.955	7.55149e-30	meso-like-1	SMS	down
TFPI.2	3.46024e-34	1.71236	0.59	0.167	8.20526e-30	meso-like-1	TFPI	up
CHSY1.1	6.72813e-34	1.45621	0.829	0.39	1.59544e-29	meso-like-1	CHSY1	up
SPON1	9.61612e-34	1.26263	0.371	0.071	2.28027e-29	meso-like-1	SPON1	up
MYRF	2.18097e-33	1.11177	0.343	0.059	5.17174e-29	meso-like-1	MYRF	up
HAPLN1.2	2.69134e-33	2.80622	0.743	0.27	6.38197e-29	meso-like-1	HAPLN1	up
PDZRN3	3.19158e-33	1.05109	0.41	0.082	7.56819e-29	meso-like-1	PDZRN3	up
MATN2	3.70874e-33	1.09289	0.324	0.053	8.79453e-29	meso-like-1	MATN2	up
MEST.2	3.72442e-33	2.31666	0.819	0.505	8.83173e-29	meso-like-1	MEST	up
PABPC1.1	4.90604e-33	-1.06735	0.924	0.992	1.16337e-28	meso-like-1	PABPC1	down
PKIG	8.64162e-33	1.30129	0.438	0.099	2.04919e-28	meso-like-1	PKIG	up
PARVA.2	1.16875e-32	1.27504	0.762	0.304	2.77147e-28	meso-like-1	PARVA	up
TSHZ1	1.96735e-32	1.0012	0.295	0.044	4.66518e-28	meso-like-1	TSHZ1	up
COL5A2.2	2.23999e-32	1.4582	0.895	0.437	5.31168e-28	meso-like-1	COL5A2	up
B2M.2	2.73223e-32	1.31938	0.981	0.762	6.47894e-28	meso-like-1	B2M	up
ESRP1.1	3.55878e-32	-1.77948	0.01	0.663	8.43894e-28	meso-like-1	ESRP1	down
OAF	4.59383e-32	0.377913	0.152	0.012	1.08933e-27	meso-like-1	OAF	up
SLIT3	6.48827e-32	0.886973	0.314	0.05	1.53856e-27	meso-like-1	SLIT3	up
L1TD1.2	7.4022e-32	-2.66694	0.086	0.698	1.75528e-27	meso-like-1	L1TD1	down
TIMP1	9.7029e-32	0.857969	0.181	0.017	2.30085e-27	meso-like-1	TIMP1	up
ECE1.1	2.00758e-31	1.33528	0.543	0.161	4.76059e-27	meso-like-1	ECE1	up
FRZB	3.83804e-31	0.768083	0.19	0.019	9.10115e-27	meso-like-1	FRZB	up
DACT3	5.23841e-31	0.402052	0.133	0.009	1.24218e-26	meso-like-1	DACT3	up
MAN1A1.2	6.31332e-31	1.37	0.562	0.165	1.49708e-26	meso-like-1	MAN1A1	up
ITGA6.2	7.22078e-31	-2.82642	0.143	0.741	1.71226e-26	meso-like-1	ITGA6	down
EPHA7.1	7.26447e-31	1.16427	0.324	0.058	1.72262e-26	meso-like-1	EPHA7	up
FAM114A1.2	8.66132e-31	0.978167	0.657	0.217	2.05386e-26	meso-like-1	FAM114A1	up
DOK4	1.32559e-30	1.41694	0.352	0.069	3.14337e-26	meso-like-1	DOK4	up
CD99.2	1.99846e-30	1.45887	0.914	0.496	4.73896e-26	meso-like-1	CD99	up
ANO1	2.31059e-30	0.661948	0.143	0.011	5.47909e-26	meso-like-1	ANO1	up
PEBP1.2	6.98084e-30	-1.24499	0.733	0.958	1.65537e-25	meso-like-1	PEBP1	down
CEBPD.2	9.22761e-30	1.95901	0.552	0.174	2.18814e-25	meso-like-1	CEBPD	up
TNFAIP3.2	1.12552e-29	1.13495	0.429	0.097	2.66895e-25	meso-like-1	TNFAIP3	up
ANTXR2	1.13508e-29	0.896878	0.305	0.052	2.69162e-25	meso-like-1	ANTXR2	up
HIVEP3	1.1668e-29	0.42738	0.2	0.022	2.76683e-25	meso-like-1	HIVEP3	up
LIFR	1.30701e-29	1.81613	0.552	0.181	3.09932e-25	meso-like-1	LIFR	up
MXRA5.2	3.14518e-29	2.09844	0.486	0.132	7.45817e-25	meso-like-1	MXRA5	up
ADAM19.2	6.81425e-29	1.5341	0.762	0.299	1.61586e-24	meso-like-1	ADAM19	up
NKD2	8.26417e-29	0.459104	0.171	0.017	1.95968e-24	meso-like-1	NKD2	up
PXDN.1	2.37636e-28	1.29733	0.924	0.724	5.63505e-24	meso-like-1	PXDN	up
LMCD1.2	3.30294e-28	1.31274	0.457	0.122	7.83227e-24	meso-like-1	LMCD1	up
SNAI2.2	3.42006e-28	1.35308	0.695	0.257	8.10998e-24	meso-like-1	SNAI2	up
HSP90AA1.2	1.09908e-27	-0.99834	1	0.996	2.60625e-23	meso-like-1	HSP90AA1	down
ZBTB16	1.40471e-27	0.345587	0.105	0.006	3.331e-23	meso-like-1	ZBTB16	up
PRRX1	1.45927e-27	0.409607	0.114	0.008	3.46036e-23	meso-like-1	PRRX1	up
TSPAN5	1.50105e-27	1.1855	0.533	0.17	3.55944e-23	meso-like-1	TSPAN5	up
EPS8	1.56653e-27	1.02685	0.314	0.06	3.71472e-23	meso-like-1	EPS8	up
PMAIP1.2	1.92944e-27	-1.93258	0.086	0.656	4.57529e-23	meso-like-1	PMAIP1	down
CKAP4.2	3.17565e-27	1.15027	0.895	0.662	7.53043e-23	meso-like-1	CKAP4	up
COLEC11	3.47626e-27	0.529156	0.124	0.009	8.24325e-23	meso-like-1	COLEC11	up
RGS2	3.69392e-27	1.67277	0.448	0.121	8.75938e-23	meso-like-1	RGS2	up
CDR1	4.21592e-27	1.2319	0.457	0.123	9.99722e-23	meso-like-1	CDR1	up
COL1A2.2	8.17469e-27	2.299	0.867	0.63	1.93846e-22	meso-like-1	COL1A2	up
ZNF703.1	2.54181e-26	0.700086	0.305	0.056	6.02738e-22	meso-like-1	ZNF703	up
PLOD2.1	2.76079e-26	1.74555	0.667	0.305	6.54667e-22	meso-like-1	PLOD2	up
COLGALT1.1	3.96891e-26	1.06132	0.533	0.176	9.41147e-22	meso-like-1	COLGALT1	up
FAM43A	4.5026e-26	0.851606	0.267	0.045	1.0677e-21	meso-like-1	FAM43A	up
ABRACL	1.05285e-25	-1.35592	0.286	0.78	2.49663e-21	meso-like-1	ABRACL	down
PAMR1	1.14314e-25	0.779826	0.267	0.045	2.71072e-21	meso-like-1	PAMR1	up
IFITM2.2	1.17703e-25	1.59615	0.838	0.455	2.79109e-21	meso-like-1	IFITM2	up
SLC2A3.1	3.1431e-25	-1.77343	0.486	0.869	7.45323e-21	meso-like-1	SLC2A3	down
TPST1	3.23843e-25	0.880398	0.41	0.105	7.6793e-21	meso-like-1	TPST1	up
SINHCAF.1	5.68559e-25	-1.41262	0.667	0.884	1.34822e-20	meso-like-1	SINHCAF	down
TUBB2B.2	2.58861e-24	-1.97395	0.295	0.709	6.13837e-20	meso-like-1	TUBB2B	down
VCAN.1	2.83667e-24	2.27544	0.876	0.69	6.72659e-20	meso-like-1	VCAN	up
CLDN6	3.59264e-24	-1.69593	0	0.548	8.51923e-20	meso-like-1	CLDN6	down
RPL23.1	4.52117e-24	-0.894093	0.981	0.995	1.07211e-19	meso-like-1	RPL23	down
TNS3.1	5.63068e-24	1.10809	0.676	0.291	1.3352e-19	meso-like-1	TNS3	up
HEYL	9.01282e-24	0.527634	0.133	0.013	2.13721e-19	meso-like-1	HEYL	up
DST.2	1.20931e-23	-1.68621	0.276	0.75	2.86764e-19	meso-like-1	DST	down
PCDH17	3.33545e-23	0.865229	0.162	0.019	7.90935e-19	meso-like-1	PCDH17	up
TEK.1	5.2246e-23	0.839009	0.295	0.062	1.23891e-18	meso-like-1	TEK	up
TFPI2.1	6.10404e-23	3.34035	0.419	0.129	1.44745e-18	meso-like-1	TFPI2	up
DPP4	8.65249e-23	0.700392	0.248	0.043	2.05176e-18	meso-like-1	DPP4	up
NEURL1B	1.28968e-22	0.690125	0.257	0.048	3.05821e-18	meso-like-1	NEURL1B	up
PTPRD	1.77696e-22	1.47936	0.629	0.279	4.21372e-18	meso-like-1	PTPRD	up
SLC38A1.1	1.97224e-22	-1.14365	0.61	0.919	4.67678e-18	meso-like-1	SLC38A1	down
SOX2.2	2.00303e-22	-2.36905	0.019	0.535	4.74978e-18	meso-like-1	SOX2	down
WIPF1.2	2.30325e-22	0.93152	0.371	0.093	5.46171e-18	meso-like-1	WIPF1	up
SEMA6A.2	2.72143e-22	-2.02631	0.238	0.688	6.45333e-18	meso-like-1	SEMA6A	down
COL27A1.1	2.72297e-22	1.03145	0.467	0.149	6.45699e-18	meso-like-1	COL27A1	up
PODXL.2	5.2445e-22	-1.95173	0.2	0.676	1.24363e-17	meso-like-1	PODXL	down
TJP2.1	7.02785e-22	-1.37927	0.095	0.603	1.66651e-17	meso-like-1	TJP2	down
LARP7.1	1.0272e-21	-2.87151	0.295	0.677	2.43579e-17	meso-like-1	LARP7	down
RGL1	1.4189e-21	0.617121	0.21	0.033	3.36464e-17	meso-like-1	RGL1	up
TDGF1.2	1.52801e-21	-2.73432	0.029	0.525	3.62336e-17	meso-like-1	TDGF1	down
UCHL1.2	1.79093e-21	-1.68032	0.571	0.802	4.24684e-17	meso-like-1	UCHL1	down
PTMA.2	2.24844e-21	-1.33646	0.59	0.876	5.33174e-17	meso-like-1	PTMA	down
MAGED2.2	3.00695e-21	1.13727	0.848	0.57	7.13038e-17	meso-like-1	MAGED2	up
HMGA1.2	3.4401e-21	-1.46858	0.571	0.862	8.15751e-17	meso-like-1	HMGA1	down
RAN.1	3.67787e-21	-0.877266	0.895	0.983	8.72134e-17	meso-like-1	RAN	down
JARID2.2	3.91257e-21	-1.7363	0.448	0.78	9.27789e-17	meso-like-1	JARID2	down
MAL2.1	3.97512e-21	-1.43004	0.067	0.564	9.4262e-17	meso-like-1	MAL2	down
LGALS1.2	3.9799e-21	1.0225	0.543	0.192	9.43755e-17	meso-like-1	LGALS1	up
ERBB4	4.01829e-21	0.734063	0.133	0.014	9.52857e-17	meso-like-1	ERBB4	up
SYT10	5.28397e-21	0.447913	0.114	0.011	1.25299e-16	meso-like-1	SYT10	up
ADAMTS9.1	5.49716e-21	0.975876	0.276	0.056	1.30354e-16	meso-like-1	ADAMTS9	up
LRP1B	7.4774e-21	0.470248	0.105	0.009	1.77312e-16	meso-like-1	LRP1B	up
GALNT1	8.61425e-21	1.39726	0.8	0.499	2.0427e-16	meso-like-1	GALNT1	up
SFRP2.2	9.35301e-21	-2.13327	0.038	0.526	2.21788e-16	meso-like-1	SFRP2	down
NBPF9	9.44016e-21	0.454544	0.171	0.024	2.23854e-16	meso-like-1	NBPF9	up
NFIC	9.59133e-21	0.6561	0.267	0.054	2.27439e-16	meso-like-1	NFIC	up
ELFN1	1.58204e-20	0.552603	0.19	0.029	3.75148e-16	meso-like-1	ELFN1	up
AK4.2	2.0429e-20	-1.56671	0.076	0.555	4.84434e-16	meso-like-1	AK4	down
HSPD1.2	2.57893e-20	-1.21639	0.714	0.914	6.11543e-16	meso-like-1	HSPD1	down
SERBP1.2	6.08675e-20	-0.945788	0.829	0.946	1.44335e-15	meso-like-1	SERBP1	down
ZMIZ1	7.05561e-20	1.05345	0.571	0.248	1.6731e-15	meso-like-1	ZMIZ1	up
TMEM98	8.01126e-20	1.17068	0.638	0.33	1.89971e-15	meso-like-1	TMEM98	up
GNA14	8.52325e-20	0.424361	0.133	0.015	2.02112e-15	meso-like-1	GNA14	up
ASXL3	9.19769e-20	0.648104	0.248	0.049	2.18105e-15	meso-like-1	ASXL3	up
NLGN4X.1	1.28354e-19	-1.60472	0.057	0.52	3.04366e-15	meso-like-1	NLGN4X	down
DEK.1	1.88965e-19	-1.18417	0.419	0.794	4.48092e-15	meso-like-1	DEK	down
PACS1	1.93581e-19	0.807309	0.371	0.107	4.59038e-15	meso-like-1	PACS1	up
AMIGO2	2.54061e-19	0.794828	0.257	0.054	6.02454e-15	meso-like-1	AMIGO2	up
PHACTR2.2	3.00752e-19	1.21444	0.886	0.635	7.13173e-15	meso-like-1	PHACTR2	up
FZD8.1	3.34649e-19	1.29417	0.362	0.104	7.93554e-15	meso-like-1	FZD8	up
CSF1	3.48867e-19	0.370797	0.162	0.023	8.27268e-15	meso-like-1	CSF1	up
SEC31A.2	3.69022e-19	0.806346	0.924	0.702	8.75061e-15	meso-like-1	SEC31A	up
BNC2	3.85415e-19	1.00732	0.533	0.204	9.13936e-15	meso-like-1	BNC2	up
MAGED1.2	4.24118e-19	0.951592	0.857	0.666	1.00571e-14	meso-like-1	MAGED1	up
SERPINB9.1	4.641e-19	0.950203	0.686	0.34	1.10052e-14	meso-like-1	SERPINB9	up
CDKN2B.2	4.81686e-19	0.880657	0.381	0.108	1.14222e-14	meso-like-1	CDKN2B	up
ZMAT3.2	8.56814e-19	1.26371	0.714	0.397	2.03176e-14	meso-like-1	ZMAT3	up
MME.1	1.09415e-18	1.70441	0.524	0.229	2.59456e-14	meso-like-1	MME	up
TENM4	1.17486e-18	0.46913	0.152	0.021	2.78596e-14	meso-like-1	TENM4	up
COL8A2	1.42579e-18	0.407217	0.143	0.019	3.38099e-14	meso-like-1	COL8A2	up
NR6A1.1	1.48889e-18	-1.57394	0.133	0.589	3.5306e-14	meso-like-1	NR6A1	down
BMP2.1	1.61492e-18	0.913776	0.295	0.071	3.82945e-14	meso-like-1	BMP2	up
KDELR3	1.65695e-18	0.990741	0.39	0.126	3.92911e-14	meso-like-1	KDELR3	up
RAB31.1	2.00919e-18	1.19978	0.79	0.478	4.76439e-14	meso-like-1	RAB31	up
OCIAD2.1	2.13957e-18	-1.19955	0.067	0.532	5.07357e-14	meso-like-1	OCIAD2	down
PDGFRB	2.14042e-18	0.780872	0.238	0.049	5.07558e-14	meso-like-1	PDGFRB	up
PTPRZ1.2	2.8461e-18	-1.67072	0	0.451	6.74896e-14	meso-like-1	PTPRZ1	down
FLI1	3.23692e-18	0.384377	0.124	0.014	7.6757e-14	meso-like-1	FLI1	up
TENT5A.1	3.84032e-18	1.23137	0.371	0.117	9.10656e-14	meso-like-1	TENT5A	up
RHOBTB1	4.6812e-18	0.688158	0.286	0.069	1.11005e-13	meso-like-1	RHOBTB1	up
USP44.1	5.06678e-18	-1.68742	0.01	0.455	1.20149e-13	meso-like-1	USP44	down
USP9X.2	5.43669e-18	-1.66189	0.619	0.856	1.2892e-13	meso-like-1	USP9X	down
CTSB.2	5.47252e-18	0.924981	0.676	0.329	1.2977e-13	meso-like-1	CTSB	up
CBX4.1	5.86097e-18	0.804155	0.429	0.142	1.38981e-13	meso-like-1	CBX4	up
MAGEH1	6.12695e-18	0.726188	0.305	0.079	1.45288e-13	meso-like-1	MAGEH1	up
TRIM71.2	6.28335e-18	-1.74315	0.286	0.656	1.48997e-13	meso-like-1	TRIM71	down
PAPSS2	6.65718e-18	1.17714	0.505	0.212	1.57862e-13	meso-like-1	PAPSS2	up
NAALAD2	7.39178e-18	0.959014	0.276	0.065	1.75281e-13	meso-like-1	NAALAD2	up
SET.2	7.67324e-18	-0.903967	0.914	0.966	1.81956e-13	meso-like-1	SET	down
HELLS.2	1.07223e-17	-1.51109	0.448	0.76	2.54258e-13	meso-like-1	HELLS	down
EXT1.2	1.10198e-17	1.01395	0.648	0.328	2.61313e-13	meso-like-1	EXT1	up
PTGES3.2	1.26575e-17	-0.91395	0.714	0.908	3.00147e-13	meso-like-1	PTGES3	down
DNMT3B.2	1.52604e-17	-2.14858	0.21	0.585	3.61869e-13	meso-like-1	DNMT3B	down
FKBP10	2.13256e-17	0.907402	0.438	0.155	5.05694e-13	meso-like-1	FKBP10	up
PAICS.2	2.28824e-17	-1.14838	0.486	0.789	5.42611e-13	meso-like-1	PAICS	down
P4HB.1	2.32172e-17	0.909528	0.829	0.574	5.5055e-13	meso-like-1	P4HB	up
LIN28A.2	2.60295e-17	-1.73029	0.486	0.738	6.17238e-13	meso-like-1	LIN28A	down
TCF4	2.71137e-17	1.13366	0.895	0.719	6.42948e-13	meso-like-1	TCF4	up
MYCN.2	2.81384e-17	-1.29255	0.143	0.594	6.67246e-13	meso-like-1	MYCN	down
VASH1	3.09016e-17	0.701891	0.219	0.045	7.32769e-13	meso-like-1	VASH1	up
TNFSF9	3.263e-17	0.38117	0.133	0.017	7.73756e-13	meso-like-1	TNFSF9	up
SMAD6	3.3541e-17	0.618857	0.2	0.037	7.95358e-13	meso-like-1	SMAD6	up
SYNE2.2	3.41657e-17	-1.21424	0.2	0.635	8.1017e-13	meso-like-1	SYNE2	down
GXYLT2	3.47983e-17	0.592929	0.276	0.067	8.25172e-13	meso-like-1	GXYLT2	up
DMKN.1	4.06669e-17	-1.08127	0.067	0.517	9.64335e-13	meso-like-1	DMKN	down
PCDH7.2	4.27396e-17	0.965949	0.59	0.254	1.01348e-12	meso-like-1	PCDH7	up
BMP6	4.48937e-17	0.300982	0.114	0.013	1.06456e-12	meso-like-1	BMP6	up
HS3ST3B1	4.95592e-17	0.519071	0.2	0.038	1.1752e-12	meso-like-1	HS3ST3B1	up
MYOCD	5.52952e-17	0.411376	0.124	0.015	1.31121e-12	meso-like-1	MYOCD	up
P4HA2.2	6.04498e-17	0.92737	0.429	0.147	1.43345e-12	meso-like-1	P4HA2	up
ANXA6	7.27087e-17	1.07494	0.61	0.305	1.72414e-12	meso-like-1	ANXA6	up
FRY	7.64318e-17	0.566901	0.21	0.042	1.81243e-12	meso-like-1	FRY	up
SLC46A3	7.82982e-17	0.37406	0.105	0.011	1.85669e-12	meso-like-1	SLC46A3	up
FNDC3B.2	8.0278e-17	1.25612	0.819	0.58	1.90363e-12	meso-like-1	FNDC3B	up
MT1X.2	9.51402e-17	-1.57261	0.181	0.597	2.25606e-12	meso-like-1	MT1X	down
CALD1.2	1.23822e-16	0.705948	0.962	0.865	2.9362e-12	meso-like-1	CALD1	up
LOXL2.2	2.13577e-16	0.928644	0.543	0.232	5.06455e-12	meso-like-1	LOXL2	up
TSPAN18.1	2.26519e-16	0.7348	0.295	0.08	5.37145e-12	meso-like-1	TSPAN18	up
CALU.2	2.57753e-16	0.822441	0.971	0.902	6.11209e-12	meso-like-1	CALU	up
SLC7A3.1	2.61494e-16	-1.67253	0.067	0.475	6.2008e-12	meso-like-1	SLC7A3	down
CCL2	2.85283e-16	1.56055	0.2	0.04	6.76491e-12	meso-like-1	CCL2	up
CDC42EP5	2.85717e-16	0.346386	0.133	0.018	6.7752e-12	meso-like-1	CDC42EP5	up
POSTN	3.54614e-16	0.823177	0.124	0.016	8.40897e-12	meso-like-1	POSTN	up
DPPA4.2	3.56205e-16	-2.14099	0.352	0.627	8.4467e-12	meso-like-1	DPPA4	down
NID1	4.12409e-16	0.93513	0.524	0.222	9.77946e-12	meso-like-1	NID1	up
ITGA5.1	5.06408e-16	0.772911	0.352	0.11	1.20084e-11	meso-like-1	ITGA5	up
SEPTIN11.1	6.22215e-16	1.0293	0.638	0.354	1.47546e-11	meso-like-1	SEPTIN11	up
ELOVL2	6.52081e-16	0.430049	0.143	0.022	1.54628e-11	meso-like-1	ELOVL2	up
PPP1R3C	6.61229e-16	0.420014	0.124	0.016	1.56797e-11	meso-like-1	PPP1R3C	up
BIN1	7.33097e-16	0.716945	0.324	0.098	1.73839e-11	meso-like-1	BIN1	up
ZNF121.2	8.82796e-16	-1.17051	0.248	0.626	2.09337e-11	meso-like-1	ZNF121	down
BPNT2.2	9.10559e-16	1.3155	0.714	0.479	2.15921e-11	meso-like-1	BPNT2	up
PCOLCE	9.63478e-16	0.55573	0.229	0.052	2.28469e-11	meso-like-1	PCOLCE	up
NPM1.1	1.09674e-15	-0.993363	0.657	0.844	2.60071e-11	meso-like-1	NPM1	down
ELK3.2	1.31753e-15	0.975495	0.619	0.317	3.12426e-11	meso-like-1	ELK3	up
NANOG.2	1.3607e-15	-1.55002	0.01	0.41	3.22662e-11	meso-like-1	NANOG	down
CXCL14.2	1.63985e-15	0.347612	0.533	0.202	3.88857e-11	meso-like-1	CXCL14	up
CLDN7.1	1.66779e-15	-1.1338	0.01	0.411	3.95483e-11	meso-like-1	CLDN7	down
MACROH2A1.2	1.7514e-15	1.1717	0.838	0.676	4.1531e-11	meso-like-1	MACROH2A1	up
HSPB1.2	2.4184e-15	0.810687	0.857	0.586	5.73476e-11	meso-like-1	HSPB1	up
PARP1.2	2.59753e-15	-1.04056	0.571	0.803	6.15953e-11	meso-like-1	PARP1	down
MYLK3	3.25034e-15	0.304908	0.124	0.017	7.70754e-11	meso-like-1	MYLK3	up
WNT5A.2	3.57271e-15	0.916415	0.4	0.136	8.47197e-11	meso-like-1	WNT5A	up
ZIC2.2	3.81297e-15	-1.66112	0.048	0.449	9.04169e-11	meso-like-1	ZIC2	down
CNDP2	4.17641e-15	-0.954251	0.333	0.712	9.90352e-11	meso-like-1	CNDP2	down
LRRN1.1	4.3837e-15	-1.11652	0.114	0.537	1.03951e-10	meso-like-1	LRRN1	down
SOCS3	4.64599e-15	0.967074	0.362	0.123	1.1017e-10	meso-like-1	SOCS3	up
RPL34.1	5.96267e-15	-0.646733	0.933	0.975	1.41393e-10	meso-like-1	RPL34	down
TNNI1	6.32161e-15	0.307681	0.124	0.017	1.49904e-10	meso-like-1	TNNI1	up
RIN2.1	6.66582e-15	0.651054	0.276	0.073	1.58066e-10	meso-like-1	RIN2	up
PIM2.2	6.90169e-15	-1.33753	0.029	0.42	1.6366e-10	meso-like-1	PIM2	down
COX7C.1	7.20541e-15	-0.82746	0.8	0.905	1.70862e-10	meso-like-1	COX7C	down
SEPHS1.2	7.57165e-15	-1.44341	0.362	0.657	1.79547e-10	meso-like-1	SEPHS1	down
ERVH48-1.1	1.036e-14	0.582764	0.219	0.05	2.45666e-10	meso-like-1	ERVH48-1	up
GLIPR2	1.34251e-14	0.690494	0.248	0.064	3.1835e-10	meso-like-1	GLIPR2	up
F11R	1.44693e-14	-0.930757	0.381	0.75	3.43112e-10	meso-like-1	F11R	down
PNN.1	1.6561e-14	-0.969209	0.457	0.762	3.92711e-10	meso-like-1	PNN	down
DRAM1.2	2.15155e-14	0.602358	0.429	0.154	5.10196e-10	meso-like-1	DRAM1	up
GAL.1	2.27703e-14	-1.57571	0.095	0.472	5.39953e-10	meso-like-1	GAL	down
SCD	2.66987e-14	-0.73202	0.848	0.966	6.33107e-10	meso-like-1	SCD	down
TES.2	3.03786e-14	-1.19724	0.276	0.65	7.20368e-10	meso-like-1	TES	down
RAB3IP.2	3.07177e-14	-1.04062	0.095	0.482	7.28408e-10	meso-like-1	RAB3IP	down
FSTL3	3.17982e-14	0.326358	0.143	0.024	7.54031e-10	meso-like-1	FSTL3	up
UNC5C	3.3254e-14	0.361621	0.143	0.023	7.88553e-10	meso-like-1	UNC5C	up
SBK1.2	3.57226e-14	-1.02784	0.076	0.477	8.47091e-10	meso-like-1	SBK1	down
XRCC5.2	3.76889e-14	-0.754235	0.79	0.933	8.93717e-10	meso-like-1	XRCC5	down
SUMO2.1	4.02268e-14	-0.629209	0.924	0.989	9.53899e-10	meso-like-1	SUMO2	down
ARMC9	4.11074e-14	0.741963	0.305	0.096	9.74779e-10	meso-like-1	ARMC9	up
LOC389831.2	4.11488e-14	-1.10088	0.238	0.605	9.75762e-10	meso-like-1	LOC389831	down
ITGAV.2	4.63432e-14	0.911855	0.8	0.511	1.09894e-09	meso-like-1	ITGAV	up
SYDE1	4.71191e-14	0.530548	0.257	0.069	1.11733e-09	meso-like-1	SYDE1	up
POLR3G.2	5.03356e-14	-1.21135	0.019	0.393	1.19361e-09	meso-like-1	POLR3G	down
DYRK2	5.75129e-14	1.22704	0.61	0.363	1.3638e-09	meso-like-1	DYRK2	up
RPL37A.1	6.74461e-14	-0.523438	1	0.996	1.59935e-09	meso-like-1	RPL37A	down
EEF1A1.1	8.25448e-14	-0.430024	1	1	1.95738e-09	meso-like-1	EEF1A1	down
ARL4C.2	9.36253e-14	-1.78609	0.21	0.576	2.22014e-09	meso-like-1	ARL4C	down
GDNF	9.39964e-14	0.356728	0.124	0.019	2.22894e-09	meso-like-1	GDNF	up
IGFBP7.2	9.64737e-14	1.00906	0.733	0.402	2.28768e-09	meso-like-1	IGFBP7	up
GASK1B.1	1.00564e-13	0.732157	0.257	0.069	2.38468e-09	meso-like-1	GASK1B	up
RBM24	1.07273e-13	0.452658	0.171	0.034	2.54375e-09	meso-like-1	RBM24	up
MOB3B.1	1.11875e-13	-1.05783	0.076	0.455	2.6529e-09	meso-like-1	MOB3B	down
TMCC3.1	1.2712e-13	0.635499	0.276	0.079	3.0144e-09	meso-like-1	TMCC3	up
UNG.2	1.35902e-13	-1.09431	0.2	0.57	3.22263e-09	meso-like-1	UNG	down
CNMD.2	1.50776e-13	-1.26902	0.01	0.37	3.57535e-09	meso-like-1	CNMD	down
BTF3.1	1.74417e-13	-0.656846	0.876	0.957	4.13595e-09	meso-like-1	BTF3	down
RANBP1.2	1.81032e-13	-0.818093	0.6	0.843	4.29281e-09	meso-like-1	RANBP1	down
S1PR1	1.87748e-13	0.471048	0.105	0.014	4.45207e-09	meso-like-1	S1PR1	up
GLUL.1	1.88511e-13	-0.838565	0.495	0.782	4.47016e-09	meso-like-1	GLUL	down
MRPL3.1	2.1252e-13	-0.939765	0.314	0.669	5.03948e-09	meso-like-1	MRPL3	down
MRC2	2.27284e-13	0.475859	0.181	0.039	5.38959e-09	meso-like-1	MRC2	up
TBC1D9.2	2.27517e-13	0.752511	0.419	0.161	5.39511e-09	meso-like-1	TBC1D9	up
LAMA5.2	2.41266e-13	-1.04917	0.362	0.713	5.72114e-09	meso-like-1	LAMA5	down
GUCY1A2	2.56897e-13	0.678549	0.162	0.032	6.09181e-09	meso-like-1	GUCY1A2	up
CCT5.2	2.84614e-13	-0.746448	0.714	0.907	6.74905e-09	meso-like-1	CCT5	down
NLN.2	3.06181e-13	-0.976366	0.39	0.687	7.26046e-09	meso-like-1	NLN	down
CEMIP2.1	3.24594e-13	1.20816	0.657	0.404	7.69709e-09	meso-like-1	CEMIP2	up
KDELR2.2	3.47982e-13	0.790592	0.867	0.716	8.25171e-09	meso-like-1	KDELR2	up
RRAS2.2	4.10322e-13	-0.916045	0.171	0.551	9.72997e-09	meso-like-1	RRAS2	down
PKDCC.1	4.60506e-13	1.03945	0.495	0.231	1.092e-08	meso-like-1	PKDCC	up
TUBB2A.2	4.88232e-13	-0.937766	0.381	0.701	1.15775e-08	meso-like-1	TUBB2A	down
GNAI1.2	4.9097e-13	1.11326	0.552	0.299	1.16424e-08	meso-like-1	GNAI1	up
KIF1A.1	5.00549e-13	-0.984909	0	0.347	1.18695e-08	meso-like-1	KIF1A	down
DSG2.2	5.2513e-13	-0.862724	0.61	0.857	1.24524e-08	meso-like-1	DSG2	down
NUCKS1.1	5.34409e-13	-0.618206	0.99	0.985	1.26724e-08	meso-like-1	NUCKS1	down
S100A16.2	5.4487e-13	-1.71563	0.133	0.479	1.29205e-08	meso-like-1	S100A16	down
HMGB3.2	5.86346e-13	-0.974137	0.419	0.721	1.3904e-08	meso-like-1	HMGB3	down
TERF1.2	6.80517e-13	-1.66184	0.371	0.611	1.61371e-08	meso-like-1	TERF1	down
SLC25A5.1	7.02274e-13	-0.673563	0.762	0.907	1.6653e-08	meso-like-1	SLC25A5	down
NAA50.1	7.63052e-13	-0.821541	0.362	0.711	1.80943e-08	meso-like-1	NAA50	down
ADGRL2	7.69966e-13	1.13399	0.771	0.546	1.82582e-08	meso-like-1	ADGRL2	up
OSBPL1A	7.75339e-13	-0.984739	0.152	0.516	1.83856e-08	meso-like-1	OSBPL1A	down
ARF1.1	8.80163e-13	0.526606	0.981	0.961	2.08713e-08	meso-like-1	ARF1	up
CBX5.2	1.05613e-12	-0.729295	0.61	0.861	2.5044e-08	meso-like-1	CBX5	down
LAMB1.2	1.06685e-12	1.00387	0.724	0.447	2.52983e-08	meso-like-1	LAMB1	up
ATP7B	1.13943e-12	0.827473	0.238	0.066	2.70192e-08	meso-like-1	ATP7B	up
CTSC.1	1.15656e-12	-1.00222	0.21	0.571	2.74254e-08	meso-like-1	CTSC	down
PTTG1IP.2	1.25404e-12	0.747566	0.819	0.693	2.9737e-08	meso-like-1	PTTG1IP	up
ADAMTS12.2	1.37932e-12	0.605922	0.343	0.118	3.27078e-08	meso-like-1	ADAMTS12	up
LZTS1	1.47114e-12	0.660726	0.171	0.037	3.48851e-08	meso-like-1	LZTS1	up
LURAP1L.2	1.72043e-12	0.672817	0.324	0.106	4.07966e-08	meso-like-1	LURAP1L	up
MCM7.2	1.82604e-12	-0.985915	0.352	0.653	4.3301e-08	meso-like-1	MCM7	down
GDF6.1	1.82696e-12	0.51831	0.248	0.068	4.33226e-08	meso-like-1	GDF6	up
SFRP1.2	1.97737e-12	-1.16922	0.41	0.706	4.68893e-08	meso-like-1	SFRP1	down
VASH2.2	1.98844e-12	-1.32812	0.133	0.466	4.7152e-08	meso-like-1	VASH2	down
F2R.2	2.00888e-12	1.05068	0.543	0.282	4.76365e-08	meso-like-1	F2R	up
CSGALNACT2	2.03701e-12	0.657729	0.295	0.097	4.83035e-08	meso-like-1	CSGALNACT2	up
PHC1.2	2.31519e-12	-1.11893	0.124	0.47	5.49e-08	meso-like-1	PHC1	down
TGFBR1.2	2.33397e-12	1.04989	0.714	0.494	5.53455e-08	meso-like-1	TGFBR1	up
GCNT2.2	2.336e-12	-0.983604	0.048	0.391	5.53937e-08	meso-like-1	GCNT2	down
STXBP6	2.43769e-12	0.858734	0.295	0.097	5.78048e-08	meso-like-1	STXBP6	up
CKS2.1	2.79821e-12	-1.01509	0.581	0.795	6.6354e-08	meso-like-1	CKS2	down
CTSL.2	2.83858e-12	0.755338	0.638	0.373	6.73113e-08	meso-like-1	CTSL	up
CENPF.1	3.39865e-12	-1.02897	0.276	0.646	8.05923e-08	meso-like-1	CENPF	down
COL16A1	3.4143e-12	0.321847	0.162	0.034	8.09634e-08	meso-like-1	COL16A1	up
LDHB.1	3.70681e-12	-0.688442	0.895	0.959	8.78996e-08	meso-like-1	LDHB	down
HUNK	4.07417e-12	0.685517	0.286	0.096	9.66109e-08	meso-like-1	HUNK	up
NET1.2	4.24561e-12	-1.10263	0.238	0.58	1.00676e-07	meso-like-1	NET1	down
MDK.2	4.52231e-12	0.775556	0.876	0.7	1.07238e-07	meso-like-1	MDK	up
FBLN1.1	4.52496e-12	0.732544	0.495	0.237	1.073e-07	meso-like-1	FBLN1	up
FSTL1.2	4.61553e-12	0.561111	0.971	0.908	1.09448e-07	meso-like-1	FSTL1	up
GPC3.1	4.70295e-12	1.4325	0.629	0.417	1.11521e-07	meso-like-1	GPC3	up
RPS27A.2	5.01829e-12	-0.476731	0.99	0.998	1.18999e-07	meso-like-1	RPS27A	down
TPT1.1	5.25186e-12	0.360125	1	1	1.24537e-07	meso-like-1	TPT1	up
AP1M2.1	5.37062e-12	-0.836299	0	0.324	1.27354e-07	meso-like-1	AP1M2	down
CD82	5.39544e-12	0.347765	0.152	0.031	1.27942e-07	meso-like-1	CD82	up
NASP.2	5.78985e-12	-0.958765	0.467	0.742	1.37295e-07	meso-like-1	NASP	down
FDFT1	6.25621e-12	-0.741115	0.657	0.867	1.48353e-07	meso-like-1	FDFT1	down
CCT2.2	6.73733e-12	-0.679368	0.752	0.898	1.59762e-07	meso-like-1	CCT2	down
INSR.1	7.28179e-12	-0.880732	0.267	0.602	1.72673e-07	meso-like-1	INSR	down
CDS1.2	7.39593e-12	-0.967653	0.029	0.354	1.7538e-07	meso-like-1	CDS1	down
NCAM1	7.96481e-12	0.792739	0.21	0.056	1.88869e-07	meso-like-1	NCAM1	up
NBPF8	9.2196e-12	0.313	0.105	0.016	2.18624e-07	meso-like-1	NBPF8	up
PLOD1.2	1.07002e-11	0.781209	0.695	0.441	2.53734e-07	meso-like-1	PLOD1	up
SLC16A1.1	1.16366e-11	-0.847835	0.6	0.817	2.75939e-07	meso-like-1	SLC16A1	down
RBM47.1	1.20737e-11	-0.917108	0.038	0.365	2.86304e-07	meso-like-1	RBM47	down
ARID5B.2	1.21969e-11	0.638512	0.429	0.18	2.89226e-07	meso-like-1	ARID5B	up
UTRN.1	1.24864e-11	-0.903075	0.39	0.695	2.96091e-07	meso-like-1	UTRN	down
RHOB.1	1.352e-11	0.79109	0.371	0.145	3.206e-07	meso-like-1	RHOB	up
GNAS.2	1.36797e-11	0.392274	1	0.998	3.24386e-07	meso-like-1	GNAS	up
BMPR2.2	1.39057e-11	0.642277	0.695	0.4	3.29746e-07	meso-like-1	BMPR2	up
LITAF.2	1.49063e-11	-0.875101	0.514	0.798	3.53474e-07	meso-like-1	LITAF	down
AMD1.2	1.55218e-11	-0.878375	0.4	0.689	3.68069e-07	meso-like-1	AMD1	down
ACTC1.2	1.58269e-11	1.99156	0.629	0.401	3.75304e-07	meso-like-1	ACTC1	up
TGFB1I1	1.635e-11	0.38879	0.162	0.036	3.87707e-07	meso-like-1	TGFB1I1	up
PID1	1.64408e-11	0.38949	0.114	0.019	3.89862e-07	meso-like-1	PID1	up
SOX6.1	1.76123e-11	0.599463	0.257	0.076	4.17641e-07	meso-like-1	SOX6	up
CPVL.2	1.83423e-11	-0.94613	0.019	0.34	4.3495e-07	meso-like-1	CPVL	down
PCNA.2	1.84286e-11	-0.867578	0.524	0.773	4.36997e-07	meso-like-1	PCNA	down
UBR5.1	2.11825e-11	-0.852972	0.371	0.678	5.02301e-07	meso-like-1	UBR5	down
HEG1.2	2.12139e-11	0.462072	0.638	0.301	5.03046e-07	meso-like-1	HEG1	up
MBNL2.2	2.14153e-11	0.745536	0.429	0.181	5.07822e-07	meso-like-1	MBNL2	up
ACTG1.2	2.14541e-11	-0.569873	1	0.999	5.0874e-07	meso-like-1	ACTG1	down
KDR.2	2.21748e-11	1.57419	0.438	0.213	5.25831e-07	meso-like-1	KDR	up
LSAMP	2.28803e-11	0.357312	0.133	0.026	5.4256e-07	meso-like-1	LSAMP	up
TACSTD2.2	2.37361e-11	-1.96114	0.038	0.35	5.62853e-07	meso-like-1	TACSTD2	down
G3BP1.2	2.78002e-11	-0.61393	0.895	0.944	6.59227e-07	meso-like-1	G3BP1	down
ITPRIPL2.2	2.83666e-11	0.745288	0.495	0.245	6.72658e-07	meso-like-1	ITPRIPL2	up
CEP170	2.86972e-11	0.913323	0.695	0.507	6.80496e-07	meso-like-1	CEP170	up
ENAH	3.08992e-11	-0.622269	0.829	0.951	7.32712e-07	meso-like-1	ENAH	down
GLDC.1	3.12466e-11	-0.876717	0.01	0.32	7.4095e-07	meso-like-1	GLDC	down
SYT1.2	3.24364e-11	-0.869734	0.048	0.377	7.69165e-07	meso-like-1	SYT1	down
VSNL1.1	3.32277e-11	-0.972418	0	0.306	7.8793e-07	meso-like-1	VSNL1	down
EIF2S3.1	3.37886e-11	-0.608948	0.867	0.941	8.01229e-07	meso-like-1	EIF2S3	down
MAP7.1	3.39189e-11	-0.788355	0	0.306	8.0432e-07	meso-like-1	MAP7	down
HDAC2.2	3.52527e-11	-0.669698	0.79	0.904	8.35948e-07	meso-like-1	HDAC2	down
RAI1.1	3.61585e-11	0.618913	0.314	0.111	8.57426e-07	meso-like-1	RAI1	up
ANKRD18CP.2	3.68276e-11	-0.992091	0	0.305	8.73292e-07	meso-like-1	ANKRD18CP	down
GPC6.1	3.95233e-11	0.980435	0.448	0.223	9.37217e-07	meso-like-1	GPC6	up
RASA3	4.17179e-11	0.550418	0.305	0.109	9.89256e-07	meso-like-1	RASA3	up
CSDE1.1	4.27026e-11	-0.47412	0.952	0.976	1.01261e-06	meso-like-1	CSDE1	down
HECW2	4.33649e-11	0.489517	0.143	0.03	1.02831e-06	meso-like-1	HECW2	up
EVI5.2	4.47466e-11	0.866049	0.619	0.382	1.06108e-06	meso-like-1	EVI5	up
PAG1	4.70207e-11	0.418507	0.133	0.026	1.115e-06	meso-like-1	PAG1	up
CBR1.2	4.78199e-11	-0.871202	0.067	0.396	1.13395e-06	meso-like-1	CBR1	down
GAPDH.1	4.92487e-11	-0.750695	0.61	0.837	1.16784e-06	meso-like-1	GAPDH	down
CHMP2B	5.00901e-11	-0.822075	0.238	0.567	1.18779e-06	meso-like-1	CHMP2B	down
GSTM3	5.35981e-11	0.43769	0.2	0.053	1.27097e-06	meso-like-1	GSTM3	up
MMP2.2	5.42332e-11	0.614139	0.39	0.155	1.28603e-06	meso-like-1	MMP2	up
RPS25.1	5.45794e-11	-0.793255	0.514	0.773	1.29424e-06	meso-like-1	RPS25	down
EZR	5.47463e-11	-0.816819	0.124	0.47	1.2982e-06	meso-like-1	EZR	down
HNRNPD.2	6.36589e-11	-0.692569	0.762	0.881	1.50954e-06	meso-like-1	HNRNPD	down
TEAD1.2	6.39002e-11	0.739078	0.857	0.704	1.51526e-06	meso-like-1	TEAD1	up
NLRP2.1	6.64885e-11	-1.0522	0.057	0.375	1.57664e-06	meso-like-1	NLRP2	down
FERMT1.1	6.80036e-11	-0.972121	0.038	0.354	1.61257e-06	meso-like-1	FERMT1	down
HOOK1.1	7.26913e-11	-0.798982	0.01	0.312	1.72373e-06	meso-like-1	HOOK1	down
ZSCAN10.2	7.83513e-11	-0.901166	0	0.297	1.85794e-06	meso-like-1	ZSCAN10	down
MCM4.2	8.21208e-11	-0.942616	0.343	0.634	1.94733e-06	meso-like-1	MCM4	down
CLDN4.2	8.49589e-11	-1.21513	0	0.296	2.01463e-06	meso-like-1	CLDN4	down
CALCRL	9.01791e-11	0.794303	0.133	0.027	2.13842e-06	meso-like-1	CALCRL	up
NFKBIZ.1	9.31095e-11	1.16293	0.371	0.167	2.20791e-06	meso-like-1	NFKBIZ	up
RECK	9.41853e-11	0.471384	0.171	0.042	2.23341e-06	meso-like-1	RECK	up
P4HA1.1	1.04156e-10	0.695684	0.61	0.356	2.46985e-06	meso-like-1	P4HA1	up
MEIS2.2	1.15772e-10	0.621925	0.543	0.258	2.74531e-06	meso-like-1	MEIS2	up
PTBP3	1.16311e-10	-0.757946	0.41	0.721	2.75807e-06	meso-like-1	PTBP3	down
ERBB3	1.19966e-10	-0.815918	0.01	0.306	2.84476e-06	meso-like-1	ERBB3	down
FAT4	1.20226e-10	0.560101	0.152	0.035	2.85092e-06	meso-like-1	FAT4	up
FBLN2	1.24034e-10	0.498027	0.229	0.068	2.94121e-06	meso-like-1	FBLN2	up
FZD3.2	1.32888e-10	-0.832989	0.305	0.625	3.15118e-06	meso-like-1	FZD3	down
EGFL7	1.3397e-10	0.549937	0.124	0.024	3.17682e-06	meso-like-1	EGFL7	up
FREM2.2	1.34625e-10	-1.12136	0.057	0.375	3.19237e-06	meso-like-1	FREM2	down
SERPINB6	1.35079e-10	0.533377	0.305	0.11	3.20312e-06	meso-like-1	SERPINB6	up
TRANK1	1.37213e-10	0.648769	0.295	0.106	3.25373e-06	meso-like-1	TRANK1	up
KDM6A.1	1.39267e-10	-0.932696	0.219	0.54	3.30243e-06	meso-like-1	KDM6A	down
HINT1	1.39338e-10	-0.528865	0.876	0.959	3.30412e-06	meso-like-1	HINT1	down
SMAD9	1.53693e-10	0.486103	0.171	0.043	3.64451e-06	meso-like-1	SMAD9	up
EPAS1.2	1.54037e-10	0.469275	0.61	0.302	3.65269e-06	meso-like-1	EPAS1	up
TSC22D3.1	1.56827e-10	0.90707	0.39	0.167	3.71884e-06	meso-like-1	TSC22D3	up
FGD4.1	1.62485e-10	-0.785109	0.019	0.312	3.85302e-06	meso-like-1	FGD4	down
ADAMTS6	1.6533e-10	0.766509	0.219	0.065	3.92047e-06	meso-like-1	ADAMTS6	up
AASS.1	2.00326e-10	-1.99022	0.562	0.646	4.75033e-06	meso-like-1	AASS	down
PAPSS1.1	2.17271e-10	1.16589	0.838	0.756	5.15214e-06	meso-like-1	PAPSS1	up
CA2	2.17569e-10	1.01807	0.2	0.059	5.15922e-06	meso-like-1	CA2	up
GREM1	2.30597e-10	0.963443	0.124	0.024	5.46814e-06	meso-like-1	GREM1	up
DIAPH2.2	2.36866e-10	-0.796232	0.2	0.512	5.61681e-06	meso-like-1	DIAPH2	down
IRF6.2	2.38619e-10	-1.14152	0.038	0.331	5.65838e-06	meso-like-1	IRF6	down
CLEC11A	2.39048e-10	0.328164	0.152	0.035	5.66854e-06	meso-like-1	CLEC11A	up
NUDT21.2	2.44958e-10	-0.781683	0.476	0.721	5.8087e-06	meso-like-1	NUDT21	down
ZNF497	2.55636e-10	0.331925	0.114	0.021	6.0619e-06	meso-like-1	ZNF497	up
FZD7.2	2.626e-10	-1.00947	0.305	0.586	6.22703e-06	meso-like-1	FZD7	down
PGK1.1	2.6733e-10	-0.66594	0.762	0.898	6.33919e-06	meso-like-1	PGK1	down
CENPU.1	2.7665e-10	-0.904299	0.19	0.502	6.56021e-06	meso-like-1	CENPU	down
MARVELD2	2.85332e-10	-0.78514	0.019	0.31	6.76608e-06	meso-like-1	MARVELD2	down
DYNLT3.2	2.8826e-10	0.633906	0.352	0.149	6.8355e-06	meso-like-1	DYNLT3	up
PTPRF.2	2.95136e-10	-0.747531	0.533	0.78	6.99855e-06	meso-like-1	PTPRF	down
GNB4	2.98019e-10	0.684506	0.59	0.347	7.06692e-06	meso-like-1	GNB4	up
PLAU.2	3.08694e-10	-1.79814	0.057	0.357	7.32005e-06	meso-like-1	PLAU	down
CD2AP.1	3.24418e-10	-0.73152	0.219	0.539	7.69293e-06	meso-like-1	CD2AP	down
ATP5MC3	3.40414e-10	-0.464506	0.933	0.981	8.07223e-06	meso-like-1	ATP5MC3	down
IGFBP3.2	3.51319e-10	1.20775	0.629	0.346	8.33083e-06	meso-like-1	IGFBP3	up
GPC4.1	3.60653e-10	-1.05033	0.324	0.615	8.55216e-06	meso-like-1	GPC4	down
SLC7A8.2	3.66173e-10	-0.861306	0.152	0.477	8.68306e-06	meso-like-1	SLC7A8	down
ALDH2	3.7233e-10	0.880311	0.514	0.295	8.82907e-06	meso-like-1	ALDH2	up
SLC4A7.1	3.8159e-10	-0.871927	0.295	0.589	9.04865e-06	meso-like-1	SLC4A7	down
SCNN1A	4.14074e-10	-0.769596	0.01	0.297	9.81894e-06	meso-like-1	SCNN1A	down
ATXN1.2	4.15646e-10	0.666036	0.41	0.175	9.85623e-06	meso-like-1	ATXN1	up
ARL2BP.2	4.28042e-10	0.607883	0.495	0.247	1.01502e-05	meso-like-1	ARL2BP	up
CSE1L.2	4.32454e-10	-0.770728	0.467	0.741	1.02548e-05	meso-like-1	CSE1L	down
PTPN14.1	4.45436e-10	-0.718958	0.4	0.718	1.05626e-05	meso-like-1	PTPN14	down
MAGEL2	4.49694e-10	0.627954	0.257	0.088	1.06636e-05	meso-like-1	MAGEL2	up
SRSF3.2	4.65447e-10	-0.639434	0.762	0.908	1.10371e-05	meso-like-1	SRSF3	down
MATR3.1	4.80807e-10	-0.642072	0.771	0.903	1.14014e-05	meso-like-1	MATR3	down
GGCT.1	5.15114e-10	-0.784237	0.333	0.618	1.22149e-05	meso-like-1	GGCT	down
UGP2.1	5.59234e-10	-0.972866	0.524	0.71	1.32611e-05	meso-like-1	UGP2	down
RABGAP1L.2	5.96994e-10	-0.866752	0.124	0.427	1.41565e-05	meso-like-1	RABGAP1L	down
TRIM8.1	5.98779e-10	0.72617	0.352	0.151	1.41988e-05	meso-like-1	TRIM8	up
HSPA4.2	6.46838e-10	-0.735331	0.552	0.76	1.53385e-05	meso-like-1	HSPA4	down
RHOU.2	6.75199e-10	0.61844	0.371	0.157	1.6011e-05	meso-like-1	RHOU	up
PATJ.1	6.99613e-10	-0.779329	0.048	0.339	1.65899e-05	meso-like-1	PATJ	down
MCM2.2	7.37179e-10	-0.837176	0.152	0.469	1.74807e-05	meso-like-1	MCM2	down
GALNT3.1	7.45994e-10	-0.814285	0.01	0.287	1.76898e-05	meso-like-1	GALNT3	down
SLC7A5.1	7.84232e-10	-0.932472	0.21	0.507	1.85965e-05	meso-like-1	SLC7A5	down
RTN3.2	8.27537e-10	-0.723501	0.419	0.702	1.96234e-05	meso-like-1	RTN3	down
PCBP1.2	8.62556e-10	-0.474273	0.971	0.978	2.04538e-05	meso-like-1	PCBP1	down
GABRB3.2	9.45384e-10	-0.85061	0.076	0.369	2.24179e-05	meso-like-1	GABRB3	down
HMGB1.2	9.61416e-10	-0.658453	0.724	0.841	2.2798e-05	meso-like-1	HMGB1	down
CD200.2	1.01917e-09	-0.793571	0.019	0.297	2.41676e-05	meso-like-1	CD200	down
SH3BP5.2	1.04593e-09	0.896976	0.457	0.23	2.48022e-05	meso-like-1	SH3BP5	up
BST2.1	1.08156e-09	0.840281	0.324	0.135	2.5647e-05	meso-like-1	BST2	up
TRDN.2	1.08222e-09	-1.00729	0	0.269	2.56628e-05	meso-like-1	TRDN	down
MSN.1	1.11455e-09	0.838451	0.686	0.491	2.64293e-05	meso-like-1	MSN	up
FGFBP3.1	1.15862e-09	-0.868238	0.01	0.28	2.74743e-05	meso-like-1	FGFBP3	down
AKAP13	1.22986e-09	0.758622	0.581	0.356	2.91636e-05	meso-like-1	AKAP13	up
APLP2.1	1.28803e-09	-0.604031	0.762	0.94	3.0543e-05	meso-like-1	APLP2	down
SRGAP2B	1.33286e-09	0.466941	0.324	0.129	3.16062e-05	meso-like-1	SRGAP2B	up
ANXA3.2	1.41608e-09	-0.98759	0.114	0.416	3.35794e-05	meso-like-1	ANXA3	down
PKM	1.45192e-09	-0.584347	0.743	0.89	3.44295e-05	meso-like-1	PKM	down
NACA.1	1.48967e-09	-0.533708	0.819	0.92	3.53244e-05	meso-like-1	NACA	down
FOXN3.2	1.51021e-09	-0.71653	0.429	0.698	3.58117e-05	meso-like-1	FOXN3	down
UCHL3	1.57078e-09	-0.717027	0.171	0.488	3.7248e-05	meso-like-1	UCHL3	down
CYGB	1.61996e-09	0.472695	0.2	0.058	3.84142e-05	meso-like-1	CYGB	up
TNS1	1.63273e-09	0.497733	0.19	0.055	3.87169e-05	meso-like-1	TNS1	up
GUCY1B1	1.69435e-09	0.364277	0.181	0.049	4.01781e-05	meso-like-1	GUCY1B1	up
ZIC5.2	1.78275e-09	-0.847798	0.019	0.291	4.22743e-05	meso-like-1	ZIC5	down
PSIP1.2	1.90694e-09	-0.885344	0.152	0.439	4.52193e-05	meso-like-1	PSIP1	down
PLAT.1	1.91498e-09	0.917902	0.238	0.08	4.541e-05	meso-like-1	PLAT	up
CAV1.2	1.94224e-09	-2.10675	0.162	0.436	4.60563e-05	meso-like-1	CAV1	down
API5	1.94522e-09	-0.710295	0.381	0.676	4.61269e-05	meso-like-1	API5	down
LAMC1.1	1.95951e-09	0.521346	0.848	0.66	4.64659e-05	meso-like-1	LAMC1	up
SPSB1.2	1.97892e-09	0.630092	0.343	0.141	4.69261e-05	meso-like-1	SPSB1	up
RPS24.1	2.06231e-09	-0.548631	0.857	0.933	4.89036e-05	meso-like-1	RPS24	down
JMJD1C.1	2.30472e-09	-0.743217	0.4	0.682	5.46518e-05	meso-like-1	JMJD1C	down
CECR2.2	2.32058e-09	-0.821736	0.114	0.409	5.5028e-05	meso-like-1	CECR2	down
YIPF5.1	2.33248e-09	0.659406	0.571	0.346	5.53102e-05	meso-like-1	YIPF5	up
VSIG10.2	2.34623e-09	-0.757805	0.029	0.303	5.56363e-05	meso-like-1	VSIG10	down
RAB11FIP4	2.57579e-09	-0.717284	0.01	0.272	6.10797e-05	meso-like-1	RAB11FIP4	down
CLMP.1	2.69815e-09	0.754769	0.286	0.114	6.39813e-05	meso-like-1	CLMP	up
SFN.2	2.78714e-09	-1.34261	0.01	0.271	6.60915e-05	meso-like-1	SFN	down
NDUFS5.1	2.88138e-09	-0.536765	0.876	0.944	6.83261e-05	meso-like-1	NDUFS5	down
LOC728392	2.9426e-09	0.441323	0.219	0.071	6.97778e-05	meso-like-1	LOC728392	up
FNBP1L	2.9764e-09	-0.636004	0.333	0.623	7.05793e-05	meso-like-1	FNBP1L	down
COL4A6.2	3.03926e-09	0.739581	0.486	0.254	7.20699e-05	meso-like-1	COL4A6	up
RPS20.1	3.19079e-09	-0.593165	0.829	0.931	7.56631e-05	meso-like-1	RPS20	down
IPO7.2	3.22456e-09	-0.535724	0.781	0.906	7.64641e-05	meso-like-1	IPO7	down
ID1.1	3.3192e-09	-1.00039	0.057	0.342	7.87082e-05	meso-like-1	ID1	down
EPB41L5	3.3208e-09	0.554903	0.305	0.122	7.87461e-05	meso-like-1	EPB41L5	up
CCT4.2	3.34492e-09	-0.597788	0.81	0.921	7.93181e-05	meso-like-1	CCT4	down
MACC1	3.45099e-09	-0.774288	0	0.256	8.18334e-05	meso-like-1	MACC1	down
MARCKS.1	3.45681e-09	0.542701	0.962	0.956	8.19714e-05	meso-like-1	MARCKS	up
NAP1L1.2	3.46397e-09	-0.496812	0.981	0.984	8.21412e-05	meso-like-1	NAP1L1	down
RCC2.2	3.48276e-09	-0.772732	0.371	0.642	8.25866e-05	meso-like-1	RCC2	down
PRKAA2.1	3.51643e-09	-0.702491	0	0.256	8.33851e-05	meso-like-1	PRKAA2	down
KIRREL1	3.55968e-09	0.52007	0.295	0.112	8.44107e-05	meso-like-1	KIRREL1	up
LSM5.1	3.56793e-09	-0.691488	0.4	0.651	8.46063e-05	meso-like-1	LSM5	down
KDELR1	3.64914e-09	0.644872	0.819	0.684	8.65321e-05	meso-like-1	KDELR1	up
FGF13.1	3.65097e-09	-0.823366	0	0.256	8.65755e-05	meso-like-1	FGF13	down
CEP85L	3.67368e-09	0.56764	0.371	0.17	8.7114e-05	meso-like-1	CEP85L	up
SOX4.1	3.75701e-09	-0.51545	0.743	0.936	8.909e-05	meso-like-1	SOX4	down
TCF7L1	3.94646e-09	-0.694647	0.381	0.661	9.35824e-05	meso-like-1	TCF7L1	down
ITGB6.2	3.96732e-09	-1.52443	0.038	0.299	9.40771e-05	meso-like-1	ITGB6	down
HSPA5.1	4.21857e-09	0.685317	0.962	0.915	0.000100035	meso-like-1	HSPA5	up
PLAAT3.2	4.23752e-09	-0.897348	0.038	0.309	0.000100484	meso-like-1	PLAAT3	down
LGMN	4.35126e-09	0.701767	0.552	0.338	0.000103181	meso-like-1	LGMN	up
TNRC18	4.42095e-09	0.328772	0.181	0.051	0.000104834	meso-like-1	TNRC18	up
TAX1BP1	4.46735e-09	0.661477	0.771	0.621	0.000105934	meso-like-1	TAX1BP1	up
RPL3.1	4.5129e-09	-0.51371	0.905	0.937	0.000107014	meso-like-1	RPL3	down
EMB	4.51318e-09	-0.72794	0.086	0.37	0.000107021	meso-like-1	EMB	down
NPY1R	4.71633e-09	0.625621	0.133	0.031	0.000111838	meso-like-1	NPY1R	up
CD99L2	4.91554e-09	0.289436	0.114	0.024	0.000116562	meso-like-1	CD99L2	up
NDN.2	5.09674e-09	0.776881	0.571	0.35	0.000120859	meso-like-1	NDN	up
AMOT.2	5.10417e-09	-1.56685	0.19	0.449	0.000121035	meso-like-1	AMOT	down
ZFP42.2	5.25402e-09	-0.667712	0.21	0.535	0.000124589	meso-like-1	ZFP42	down
DAZAP1.2	5.26426e-09	-0.634487	0.295	0.6	0.000124831	meso-like-1	DAZAP1	down
RPL13A.2	5.27669e-09	-0.598329	0.829	0.909	0.000125126	meso-like-1	RPL13A	down
ADD1.2	5.50997e-09	0.59871	0.695	0.486	0.000130658	meso-like-1	ADD1	up
ARPC2.2	5.52225e-09	0.408102	0.99	0.935	0.000130949	meso-like-1	ARPC2	up
RPL10A.1	5.6457e-09	-0.496879	0.914	0.958	0.000133877	meso-like-1	RPL10A	down
PPA1.2	5.92202e-09	-0.729595	0.333	0.599	0.000140429	meso-like-1	PPA1	down
DSCC1.2	5.99312e-09	-0.739256	0.038	0.305	0.000142115	meso-like-1	DSCC1	down
KCNH2	6.42513e-09	0.252256	0.105	0.02	0.000152359	meso-like-1	KCNH2	up
SLC9A3R1	6.46127e-09	0.876691	0.438	0.232	0.000153216	meso-like-1	SLC9A3R1	up
GYPC	6.92662e-09	0.416068	0.152	0.04	0.000164251	meso-like-1	GYPC	up
CTNND2	6.92684e-09	0.435194	0.171	0.048	0.000164256	meso-like-1	CTNND2	up
RPL7.1	7.04951e-09	-0.482315	0.933	0.967	0.000167165	meso-like-1	RPL7	down
CKS1B.1	7.43191e-09	-0.624244	0.429	0.733	0.000176233	meso-like-1	CKS1B	down
GDF15.1	7.75645e-09	1.20965	0.333	0.144	0.000183929	meso-like-1	GDF15	up
VRTN.2	7.86603e-09	-0.714289	0.019	0.279	0.000186527	meso-like-1	VRTN	down
YWHAE.1	7.91896e-09	-0.358912	0.99	0.992	0.000187782	meso-like-1	YWHAE	down
RPS6.1	8.00858e-09	-0.410241	0.962	0.985	0.000189907	meso-like-1	RPS6	down
TBL2	8.39033e-09	0.526225	0.39	0.181	0.00019896	meso-like-1	TBL2	up
FADS1	8.95563e-09	0.667745	0.705	0.524	0.000212365	meso-like-1	FADS1	up
BEX2.2	9.04998e-09	-0.655956	0.029	0.296	0.000214602	meso-like-1	BEX2	down
ENDOD1.2	9.23349e-09	0.615943	0.362	0.157	0.000218954	meso-like-1	ENDOD1	up
RGS5.2	9.62829e-09	2.04711	0.457	0.277	0.000228316	meso-like-1	RGS5	up
KRAS	1.00587e-08	-0.676931	0.533	0.778	0.000238522	meso-like-1	KRAS	down
SLC7A1	1.01018e-08	-0.671236	0.39	0.677	0.000239545	meso-like-1	SLC7A1	down
ZNF195.1	1.08068e-08	-0.692203	0.076	0.349	0.000256262	meso-like-1	ZNF195	down
POU5F1.2	1.09106e-08	-0.694345	0	0.243	0.000258723	meso-like-1	POU5F1	down
PYGL.1	1.19628e-08	-0.71058	0.038	0.306	0.000283673	meso-like-1	PYGL	down
IDH1.2	1.19772e-08	-0.706049	0.61	0.795	0.000284015	meso-like-1	IDH1	down
EIF4EBP2.2	1.20908e-08	-0.641755	0.533	0.766	0.00028671	meso-like-1	EIF4EBP2	down
PRKDC.1	1.21456e-08	-0.645902	0.733	0.865	0.000288009	meso-like-1	PRKDC	down
TXN.1	1.22796e-08	-0.644604	0.6	0.816	0.000291187	meso-like-1	TXN	down
HMGN5.1	1.38751e-08	-0.821061	0.133	0.411	0.000329021	meso-like-1	HMGN5	down
GRK5	1.41235e-08	0.345725	0.105	0.021	0.00033491	meso-like-1	GRK5	up
IPO5.2	1.52068e-08	-0.668969	0.505	0.744	0.000360599	meso-like-1	IPO5	down
PXK	1.53989e-08	0.527168	0.229	0.079	0.000365155	meso-like-1	PXK	up
SSR1	1.61983e-08	0.593746	0.848	0.737	0.000384109	meso-like-1	SSR1	up
AGPAT4	1.64817e-08	0.650956	0.333	0.154	0.000390832	meso-like-1	AGPAT4	up
LIMCH1	1.78567e-08	0.630903	0.2	0.065	0.000423435	meso-like-1	LIMCH1	up
IL17RD.2	1.83462e-08	-0.75415	0.048	0.3	0.000435044	meso-like-1	IL17RD	down
RPS12.1	1.84694e-08	-0.463559	0.914	0.969	0.000437964	meso-like-1	RPS12	down
GINS1.2	1.87879e-08	-0.676257	0.171	0.459	0.000445516	meso-like-1	GINS1	down
FAM222B.2	1.88248e-08	-0.71549	0.295	0.582	0.000446391	meso-like-1	FAM222B	down
TMSB15A.2	2.00761e-08	-0.826689	0.114	0.384	0.000476064	meso-like-1	TMSB15A	down
DAG1.2	2.02426e-08	-0.671408	0.352	0.618	0.000480014	meso-like-1	DAG1	down
ARID3A.2	2.16282e-08	0.640341	0.79	0.658	0.000512869	meso-like-1	ARID3A	up
RHOBTB3.2	2.18575e-08	0.511304	0.81	0.544	0.000518308	meso-like-1	RHOBTB3	up
ITM2C.1	2.36788e-08	0.623188	0.933	0.818	0.000561495	meso-like-1	ITM2C	up
AIF1L.1	2.47086e-08	-0.66213	0.029	0.278	0.000585914	meso-like-1	AIF1L	down
NDUFB4.1	2.47473e-08	-0.578186	0.762	0.869	0.000586832	meso-like-1	NDUFB4	down
SSBP1.1	2.5118e-08	-0.665098	0.486	0.69	0.000595624	meso-like-1	SSBP1	down
NFKB2	2.53637e-08	0.287933	0.133	0.033	0.000601449	meso-like-1	NFKB2	up
MIF.1	2.55416e-08	-0.58672	0.371	0.661	0.000605668	meso-like-1	MIF	down
GPR176.2	2.59296e-08	-0.891523	0.076	0.326	0.000614868	meso-like-1	GPR176	down
HSPE1.1	2.61543e-08	-0.796661	0.286	0.538	0.000620196	meso-like-1	HSPE1	down
RPS11.2	2.65895e-08	-0.546287	0.876	0.935	0.000630517	meso-like-1	RPS11	down
SNRPD3.2	2.66152e-08	-0.538102	0.657	0.828	0.000631127	meso-like-1	SNRPD3	down
QSER1.1	2.66503e-08	-0.721826	0.362	0.625	0.000631959	meso-like-1	QSER1	down
MED14.1	2.73846e-08	-0.768416	0.276	0.558	0.000649371	meso-like-1	MED14	down
SNCAIP	2.75422e-08	0.261816	0.114	0.026	0.000653107	meso-like-1	SNCAIP	up
DKC1.2	2.76083e-08	-0.658471	0.381	0.624	0.000654676	meso-like-1	DKC1	down
PPP1CB.2	2.76839e-08	-0.568797	0.743	0.889	0.000656469	meso-like-1	PPP1CB	down
SOX11.1	2.86972e-08	-0.807059	0.505	0.728	0.000680497	meso-like-1	SOX11	down
NEDD4L	2.91809e-08	-0.563058	0.124	0.418	0.000691968	meso-like-1	NEDD4L	down
TMEM47.2	3.0197e-08	-0.765386	0.181	0.462	0.000716061	meso-like-1	TMEM47	down
ADD2.2	3.07652e-08	-0.668564	0.01	0.245	0.000729535	meso-like-1	ADD2	down
DUT.2	3.08784e-08	-0.661316	0.59	0.764	0.000732221	meso-like-1	DUT	down
OAZ1.2	3.17054e-08	-0.399033	0.971	0.979	0.000751831	meso-like-1	OAZ1	down
CCT3.2	3.24985e-08	-0.561302	0.705	0.894	0.000770637	meso-like-1	CCT3	down
CPNE3.2	3.30669e-08	-0.652939	0.381	0.632	0.000784116	meso-like-1	CPNE3	down
ENO1.1	3.31395e-08	-0.517687	0.638	0.83	0.000785838	meso-like-1	ENO1	down
KPNA2.1	3.31639e-08	-0.807385	0.638	0.804	0.000786416	meso-like-1	KPNA2	down
VPS13A	3.34186e-08	-0.678955	0.143	0.417	0.000792455	meso-like-1	VPS13A	down
OLA1.1	3.35211e-08	-0.642817	0.429	0.68	0.000794886	meso-like-1	OLA1	down
HNRNPL.2	3.42513e-08	-0.550505	0.762	0.908	0.0008122	meso-like-1	HNRNPL	down
TPM4.1	3.48986e-08	0.509508	0.943	0.854	0.00082755	meso-like-1	TPM4	up
TLE3.2	3.52539e-08	0.804033	0.438	0.246	0.000835975	meso-like-1	TLE3	up
SNRPF.2	3.54854e-08	-0.629209	0.495	0.706	0.000841466	meso-like-1	SNRPF	down
TCF7L2.2	3.64588e-08	-0.708827	0.486	0.719	0.000864547	meso-like-1	TCF7L2	down
RPL37.1	3.70678e-08	-0.525833	0.829	0.94	0.000878989	meso-like-1	RPL37	down
TFAP2C.2	3.74517e-08	-0.771802	0.038	0.284	0.000888092	meso-like-1	TFAP2C	down
CD63.2	4.19501e-08	0.576921	0.924	0.853	0.000994762	meso-like-1	CD63	up
AGPAT5.1	4.29694e-08	-0.705327	0.267	0.552	0.00101893	meso-like-1	AGPAT5	down
SYNE1	4.52624e-08	0.321598	0.162	0.046	0.00107331	meso-like-1	SYNE1	up
ATP6V1A	4.7309e-08	-0.65598	0.314	0.58	0.00112184	meso-like-1	ATP6V1A	down
MAD2L1.2	4.76179e-08	-0.664129	0.295	0.595	0.00112916	meso-like-1	MAD2L1	down
ATF7IP.1	4.78514e-08	-0.539975	0.429	0.696	0.0011347	meso-like-1	ATF7IP	down
TAF1D.1	4.86226e-08	-0.631569	0.352	0.633	0.00115299	meso-like-1	TAF1D	down
MORC4.2	4.96643e-08	0.689773	0.371	0.181	0.00117769	meso-like-1	MORC4	up
NONO.1	4.99747e-08	-0.496013	0.857	0.925	0.00118505	meso-like-1	NONO	down
INO80D.1	5.02921e-08	-0.707168	0.238	0.513	0.00119258	meso-like-1	INO80D	down
TALDO1.1	5.07663e-08	-0.678021	0.514	0.701	0.00120382	meso-like-1	TALDO1	down
SEC13	5.138e-08	0.56421	0.781	0.638	0.00121837	meso-like-1	SEC13	up
RAB25.2	5.24386e-08	-0.662832	0	0.225	0.00124348	meso-like-1	RAB25	down
THY1.2	5.24957e-08	0.887082	0.581	0.378	0.00124483	meso-like-1	THY1	up
JCAD.1	5.26224e-08	0.557497	0.2	0.068	0.00124784	meso-like-1	JCAD	up
LRCH2	5.43261e-08	0.407929	0.171	0.053	0.00128823	meso-like-1	LRCH2	up
CDK6.1	5.48241e-08	0.674851	0.733	0.557	0.00130004	meso-like-1	CDK6	up
SNX3.1	5.56403e-08	0.670421	0.771	0.662	0.0013194	meso-like-1	SNX3	up
NMU.2	5.60068e-08	-0.67022	0.01	0.238	0.00132809	meso-like-1	NMU	down
CPSF6.1	5.76517e-08	-0.602447	0.371	0.635	0.0013671	meso-like-1	CPSF6	down
GPD2.1	5.96765e-08	-0.644491	0.067	0.324	0.00141511	meso-like-1	GPD2	down
TARS1.2	6.17159e-08	-0.634213	0.571	0.758	0.00146347	meso-like-1	TARS1	down
STK17B.2	6.18235e-08	1.09597	0.457	0.278	0.00146602	meso-like-1	STK17B	up
ZNF431.1	6.37145e-08	-0.720149	0.171	0.442	0.00151086	meso-like-1	ZNF431	down
SLC7A11.1	6.3842e-08	-0.764939	0.114	0.378	0.00151389	meso-like-1	SLC7A11	down
SLC39A10.2	6.41007e-08	-0.707726	0.39	0.638	0.00152002	meso-like-1	SLC39A10	down
C1QBP.2	6.46168e-08	-0.691779	0.295	0.553	0.00153226	meso-like-1	C1QBP	down
PALM.1	6.4736e-08	0.55788	0.229	0.085	0.00153508	meso-like-1	PALM	up
CGN	6.51612e-08	-0.646105	0.038	0.284	0.00154517	meso-like-1	CGN	down
UNC5B.1	6.6506e-08	0.575803	0.371	0.185	0.00157706	meso-like-1	UNC5B	up
LAPTM4B.2	6.6515e-08	0.557844	0.99	0.884	0.00157727	meso-like-1	LAPTM4B	up
SALL2.1	6.75248e-08	-0.803911	0.152	0.418	0.00160122	meso-like-1	SALL2	down
LSM6.1	6.85562e-08	-0.688046	0.162	0.427	0.00162567	meso-like-1	LSM6	down
AGRN.2	6.87915e-08	-0.694411	0.105	0.364	0.00163125	meso-like-1	AGRN	down
FZD5.1	6.90906e-08	-0.706021	0.048	0.293	0.00163835	meso-like-1	FZD5	down
PNRC1.1	7.00246e-08	0.732702	0.619	0.41	0.00166049	meso-like-1	PNRC1	up
GULP1.1	7.29398e-08	-0.701506	0.457	0.691	0.00172962	meso-like-1	GULP1	down
CLU.1	7.42951e-08	-0.548553	0.114	0.38	0.00176176	meso-like-1	CLU	down
MTX3.1	7.58413e-08	-0.660451	0.095	0.356	0.00179843	meso-like-1	MTX3	down
TUBB3.1	7.7655e-08	-0.682858	0.124	0.397	0.00184143	meso-like-1	TUBB3	down
HSP90AB1.1	7.83071e-08	-0.624739	0.362	0.616	0.0018569	meso-like-1	HSP90AB1	down
UGT8.2	8.01323e-08	-0.615734	0	0.22	0.00190018	meso-like-1	UGT8	down
PRDX1.1	8.28317e-08	-0.641018	0.324	0.596	0.00196419	meso-like-1	PRDX1	down
LTBR	8.48151e-08	0.361031	0.133	0.035	0.00201122	meso-like-1	LTBR	up
WFDC2.1	8.48232e-08	-0.648811	0.019	0.249	0.00201141	meso-like-1	WFDC2	down
VAMP8.2	8.57189e-08	-0.660315	0.029	0.266	0.00203265	meso-like-1	VAMP8	down
SCMH1	8.62783e-08	0.460507	0.2	0.069	0.00204592	meso-like-1	SCMH1	up
MTG2	8.63725e-08	0.413006	0.276	0.112	0.00204815	meso-like-1	MTG2	up
CYCS.2	8.67262e-08	-0.567979	0.733	0.832	0.00205654	meso-like-1	CYCS	down
AUTS2.1	8.80701e-08	-0.770669	0.352	0.595	0.00208841	meso-like-1	AUTS2	down
COBL.1	8.82291e-08	-0.618215	0.029	0.265	0.00209218	meso-like-1	COBL	down
SPP1.1	9.02643e-08	-1.98655	0.143	0.395	0.00214044	meso-like-1	SPP1	down
MET.2	9.75582e-08	-0.820262	0.01	0.231	0.0023134	meso-like-1	MET	down
VGLL3.2	1.03034e-07	-1.04445	0.076	0.324	0.00244325	meso-like-1	VGLL3	down
NELL2.1	1.04247e-07	-0.605569	0	0.216	0.002472	meso-like-1	NELL2	down
HACD3.1	1.05821e-07	-0.511543	0.771	0.879	0.00250933	meso-like-1	HACD3	down
VRK1.2	1.1117e-07	-0.688706	0.162	0.412	0.00263617	meso-like-1	VRK1	down
ITPRIP	1.14043e-07	0.737522	0.248	0.102	0.00270431	meso-like-1	ITPRIP	up
GPX7	1.14653e-07	0.294714	0.162	0.048	0.00271878	meso-like-1	GPX7	up
STARD7.2	1.17012e-07	-0.68149	0.362	0.601	0.00277471	meso-like-1	STARD7	down
ANOS1.1	1.22053e-07	-0.639131	0.029	0.261	0.00289425	meso-like-1	ANOS1	down
ENOPH1.1	1.2573e-07	-0.622892	0.21	0.487	0.00298143	meso-like-1	ENOPH1	down
WWTR1.1	1.31297e-07	0.613528	0.505	0.305	0.00311343	meso-like-1	WWTR1	up
PTK7.2	1.33612e-07	0.583669	0.495	0.279	0.00316835	meso-like-1	PTK7	up
SNX2.2	1.34712e-07	-0.729365	0.257	0.53	0.00319443	meso-like-1	SNX2	down
MACIR.2	1.39737e-07	-0.778986	0.048	0.287	0.00331358	meso-like-1	MACIR	down
KIF20B.1	1.39912e-07	-0.628633	0.21	0.502	0.00331775	meso-like-1	KIF20B	down
RCN1.1	1.40797e-07	0.580594	0.79	0.621	0.00333872	meso-like-1	RCN1	up
PERP.2	1.41819e-07	-1.24643	0.533	0.715	0.00336296	meso-like-1	PERP	down
LARGE2.1	1.45166e-07	-0.562837	0	0.212	0.00344231	meso-like-1	LARGE2	down
RBBP8	1.46627e-07	-0.647262	0.114	0.372	0.00347697	meso-like-1	RBBP8	down
PGRMC1.1	1.46823e-07	-0.588903	0.714	0.853	0.0034816	meso-like-1	PGRMC1	down
NOP58.2	1.52979e-07	-0.673038	0.467	0.672	0.0036276	meso-like-1	NOP58	down
GNG2	1.55379e-07	0.503059	0.152	0.045	0.0036845	meso-like-1	GNG2	up
SURF4.1	1.59037e-07	0.594619	0.829	0.71	0.00377125	meso-like-1	SURF4	up
AXIN2.1	1.5958e-07	0.545393	0.248	0.097	0.00378411	meso-like-1	AXIN2	up
SMARCC1.2	1.6081e-07	-0.554189	0.695	0.837	0.00381329	meso-like-1	SMARCC1	down
TRIM33	1.60828e-07	-0.616885	0.295	0.558	0.00381371	meso-like-1	TRIM33	down
DTD1.2	1.62823e-07	-0.610332	0.105	0.368	0.00386101	meso-like-1	DTD1	down
SSB.2	1.63638e-07	-0.620441	0.648	0.79	0.00388036	meso-like-1	SSB	down
HMGA2.2	1.67898e-07	0.593362	0.924	0.882	0.00398137	meso-like-1	HMGA2	up
ZADH2	1.7353e-07	0.561053	0.2	0.072	0.00411492	meso-like-1	ZADH2	up
ATRNL1	1.76083e-07	0.323616	0.105	0.024	0.00417545	meso-like-1	ATRNL1	up
RBM27.1	1.80483e-07	-0.664027	0.267	0.512	0.0042798	meso-like-1	RBM27	down
TGIF1.1	1.81317e-07	-0.642034	0.514	0.705	0.00429957	meso-like-1	TGIF1	down
RPL6.1	1.82525e-07	-0.371399	0.981	0.991	0.00432822	meso-like-1	RPL6	down
SH3BGRL2	1.84815e-07	-0.651	0.057	0.293	0.00438251	meso-like-1	SH3BGRL2	down
IQGAP2	1.93837e-07	-0.712148	0.067	0.312	0.00459645	meso-like-1	IQGAP2	down
NCL.2	1.95202e-07	-0.492305	0.952	0.969	0.00462883	meso-like-1	NCL	down
RAB3B.2	1.96356e-07	-0.699695	0.276	0.53	0.00465618	meso-like-1	RAB3B	down
ENC1.2	1.97979e-07	1.04706	0.381	0.199	0.00469468	meso-like-1	ENC1	up
HNRNPC.2	1.99307e-07	-0.463924	0.857	0.935	0.00472616	meso-like-1	HNRNPC	down
CNN3	2.09082e-07	0.522704	0.914	0.861	0.00495796	meso-like-1	CNN3	up
ZNF428	2.09212e-07	0.392236	0.257	0.102	0.00496104	meso-like-1	ZNF428	up
CPE.2	2.10219e-07	-1.24226	0.162	0.405	0.00498493	meso-like-1	CPE	down
RPL7A.1	2.17816e-07	-0.472064	0.724	0.869	0.00516506	meso-like-1	RPL7A	down
ARF6.1	2.18041e-07	-0.658552	0.467	0.702	0.00517041	meso-like-1	ARF6	down
CSRNP1.2	2.18582e-07	0.575634	0.314	0.143	0.00518324	meso-like-1	CSRNP1	up
TERF2IP.2	2.23456e-07	0.677074	0.543	0.352	0.00529881	meso-like-1	TERF2IP	up
RFLNB.2	2.26467e-07	0.825543	0.514	0.347	0.00537021	meso-like-1	RFLNB	up
KLHDC10.2	2.27484e-07	0.63347	0.524	0.349	0.00539433	meso-like-1	KLHDC10	up
EFNA5.2	2.31303e-07	-0.652355	0.133	0.39	0.00548489	meso-like-1	EFNA5	down
MEIS3	2.3894e-07	0.277918	0.105	0.024	0.00566599	meso-like-1	MEIS3	up
TDRP	2.39191e-07	-0.611017	0.076	0.326	0.00567194	meso-like-1	TDRP	down
FHIP1A.1	2.41323e-07	-0.566594	0.01	0.223	0.00572248	meso-like-1	FHIP1A	down
MCM3.1	2.44044e-07	-0.665502	0.152	0.409	0.00578702	meso-like-1	MCM3	down
GLI3.2	2.49412e-07	0.473813	0.552	0.34	0.0059143	meso-like-1	GLI3	up
SMYD3	2.58089e-07	0.554362	0.276	0.122	0.00612006	meso-like-1	SMYD3	up
HSPA1B.1	2.65617e-07	-0.671896	0.076	0.314	0.00629856	meso-like-1	HSPA1B	down
RRBP1	2.82481e-07	0.60759	0.524	0.333	0.00669847	meso-like-1	RRBP1	up
SCARB2.2	2.88294e-07	0.721661	0.638	0.478	0.00683631	meso-like-1	SCARB2	up
STON2.2	2.93269e-07	-0.903974	0.076	0.307	0.00695429	meso-like-1	STON2	down
TP63.2	2.94607e-07	-1.05527	0.019	0.23	0.00698601	meso-like-1	TP63	down
CTNNA1.1	2.9645e-07	-0.556951	0.514	0.755	0.00702971	meso-like-1	CTNNA1	down
NFE2L3.1	3.15061e-07	-0.53764	0	0.203	0.00747105	meso-like-1	NFE2L3	down
PXN.2	3.19318e-07	-0.644558	0.2	0.463	0.00757198	meso-like-1	PXN	down
FOXC2	3.19612e-07	0.288157	0.124	0.032	0.00757895	meso-like-1	FOXC2	up
BCL11B	3.30912e-07	-0.696321	0.01	0.22	0.00784692	meso-like-1	BCL11B	down
SYT6.2	3.31612e-07	-0.610925	0	0.202	0.00786352	meso-like-1	SYT6	down
COL25A1	3.52641e-07	0.579985	0.162	0.053	0.00836219	meso-like-1	COL25A1	up
TRA2A.1	3.71538e-07	-0.612683	0.429	0.668	0.00881029	meso-like-1	TRA2A	down
CCT8.1	3.76973e-07	-0.552672	0.638	0.809	0.00893916	meso-like-1	CCT8	down
FLVCR1.2	3.95784e-07	-0.762203	0.2	0.447	0.00938523	meso-like-1	FLVCR1	down
WDHD1.2	4.01322e-07	-0.747907	0.181	0.422	0.00951654	meso-like-1	WDHD1	down
ORC2.1	4.0204e-07	-0.570375	0.095	0.339	0.00953356	meso-like-1	ORC2	down
MINDY2	4.0409e-07	-0.60651	0.267	0.527	0.00958219	meso-like-1	MINDY2	down
TFAP2A.2	4.0594e-07	-1.0661	0.171	0.397	0.00962604	meso-like-1	TFAP2A	down
PRSS8	4.06748e-07	-0.539891	0	0.2	0.00964522	meso-like-1	PRSS8	down
CENPH.2	4.14835e-07	-0.605006	0.133	0.378	0.00983699	meso-like-1	CENPH	down
ATP5F1B.2	4.39714e-07	-0.43724	0.8	0.895	0.0104269	meso-like-1	ATP5F1B	down
GART.2	4.44484e-07	-0.620832	0.171	0.419	0.01054	meso-like-1	GART	down
MYDGF	4.46294e-07	0.616497	0.476	0.295	0.010583	meso-like-1	MYDGF	up
ST3GAL5	4.48466e-07	0.368551	0.19	0.067	0.0106345	meso-like-1	ST3GAL5	up
YWHAQ.1	4.56607e-07	-0.51296	0.752	0.892	0.0108275	meso-like-1	YWHAQ	down
PFN2.1	4.6563e-07	-0.502647	0.714	0.885	0.0110415	meso-like-1	PFN2	down
XRN2.1	4.71145e-07	-0.563354	0.505	0.711	0.0111723	meso-like-1	XRN2	down
NPC2.2	4.82702e-07	-0.531534	0.695	0.873	0.0114463	meso-like-1	NPC2	down
EIF2AK4.1	4.9127e-07	-0.537287	0.238	0.518	0.0116495	meso-like-1	EIF2AK4	down
CUL7	4.97241e-07	0.311698	0.152	0.047	0.0117911	meso-like-1	CUL7	up
ARSJ	4.99587e-07	0.306345	0.124	0.034	0.0118467	meso-like-1	ARSJ	up
DHTKD1.2	5.0452e-07	-0.570663	0.152	0.411	0.0119637	meso-like-1	DHTKD1	down
USO1.2	5.08729e-07	-0.617306	0.438	0.664	0.0120635	meso-like-1	USO1	down
VEGFB	5.36039e-07	0.544523	0.276	0.124	0.0127111	meso-like-1	VEGFB	up
CCT6A.2	5.4062e-07	-0.476041	0.657	0.814	0.0128197	meso-like-1	CCT6A	down
ELAVL2	5.45999e-07	-0.60889	0.019	0.229	0.0129473	meso-like-1	ELAVL2	down
LAMA2	5.60381e-07	0.378209	0.133	0.038	0.0132883	meso-like-1	LAMA2	up
HNRNPK.1	5.74564e-07	-0.365154	0.962	0.985	0.0136246	meso-like-1	HNRNPK	down
GOLT1B	5.78157e-07	0.564288	0.59	0.421	0.0137098	meso-like-1	GOLT1B	up
CCT7.2	5.84441e-07	-0.549768	0.476	0.708	0.0138588	meso-like-1	CCT7	down
ZNF101.2	6.02315e-07	-0.538221	0.01	0.21	0.0142827	meso-like-1	ZNF101	down
KIF11.1	6.22887e-07	-0.579631	0.095	0.342	0.0147705	meso-like-1	KIF11	down
SRSF1.2	6.26239e-07	-0.595461	0.638	0.781	0.01485	meso-like-1	SRSF1	down
NDC1.2	6.26974e-07	-0.616707	0.21	0.453	0.0148674	meso-like-1	NDC1	down
TFAM.2	6.27115e-07	-0.571734	0.267	0.519	0.0148708	meso-like-1	TFAM	down
THRB.2	6.49014e-07	-0.697928	0.01	0.21	0.0153901	meso-like-1	THRB	down
AHCYL1	6.50273e-07	0.716623	0.714	0.614	0.0154199	meso-like-1	AHCYL1	up
TXNRD1.1	6.52506e-07	-0.55713	0.257	0.528	0.0154729	meso-like-1	TXNRD1	down
NOLC1.2	6.60173e-07	-0.586152	0.419	0.646	0.0156547	meso-like-1	NOLC1	down
ITPR3	6.70995e-07	-0.555343	0.038	0.249	0.0159113	meso-like-1	ITPR3	down
BEND4.2	6.865e-07	-0.566824	0	0.193	0.016279	meso-like-1	BEND4	down
TRIL	6.9615e-07	0.600021	0.19	0.069	0.0165078	meso-like-1	TRIL	up
METTL7A.1	7.1006e-07	0.694984	0.305	0.148	0.0168377	meso-like-1	METTL7A	up
DLGAP5.1	7.16942e-07	-0.686807	0.238	0.509	0.0170009	meso-like-1	DLGAP5	down
IKBIP.1	7.24985e-07	0.504606	0.314	0.152	0.0171916	meso-like-1	IKBIP	up
TGFBR2.1	8.00711e-07	0.512765	0.276	0.123	0.0189873	meso-like-1	TGFBR2	up
PTAR1.2	8.02117e-07	-0.773969	0.371	0.577	0.0190206	meso-like-1	PTAR1	down
SPRY2.1	8.56902e-07	0.67781	0.381	0.214	0.0203197	meso-like-1	SPRY2	up
WEE1	8.86262e-07	-0.616796	0.352	0.606	0.0210159	meso-like-1	WEE1	down
EHD3	9.03109e-07	0.384742	0.19	0.069	0.0214154	meso-like-1	EHD3	up
RPL24.1	9.42822e-07	-0.556161	0.714	0.867	0.0223571	meso-like-1	RPL24	down
RERE.1	9.4445e-07	0.735384	0.619	0.442	0.0223957	meso-like-1	RERE	up
TUBB.2	9.60404e-07	-0.380074	0.99	0.995	0.0227741	meso-like-1	TUBB	down
LYPLA2	9.69642e-07	-0.509811	0.324	0.571	0.0229931	meso-like-1	LYPLA2	down
CEBPZ.2	9.81234e-07	-0.655834	0.286	0.519	0.023268	meso-like-1	CEBPZ	down
TLE1.1	9.88949e-07	-0.462178	0.124	0.37	0.0234509	meso-like-1	TLE1	down
SMIM3	9.93224e-07	0.672865	0.286	0.134	0.0235523	meso-like-1	SMIM3	up
NOL4L	1.02049e-06	0.68155	0.41	0.234	0.0241989	meso-like-1	NOL4L	up
TSTD1	1.03154e-06	-0.602865	0.133	0.364	0.024461	meso-like-1	TSTD1	down
OST4.2	1.05624e-06	0.488062	0.876	0.791	0.0250467	meso-like-1	OST4	up
DDX18.2	1.05726e-06	-0.595694	0.4	0.643	0.0250707	meso-like-1	DDX18	down
RPL11.2	1.08465e-06	-0.373319	0.943	0.968	0.0257203	meso-like-1	RPL11	down
L3HYPDH	1.1017e-06	0.317515	0.181	0.064	0.0261247	meso-like-1	L3HYPDH	up
CLCN5.1	1.10192e-06	0.640671	0.333	0.175	0.0261298	meso-like-1	CLCN5	up
RAP1GAP2.2	1.10239e-06	-0.530674	0.029	0.233	0.026141	meso-like-1	RAP1GAP2	down
ARRDC3.1	1.11263e-06	0.862169	0.381	0.212	0.0263838	meso-like-1	ARRDC3	up
CMIP.1	1.12318e-06	-0.607335	0.276	0.513	0.026634	meso-like-1	CMIP	down
SOX13.2	1.14251e-06	-0.544531	0.019	0.218	0.0270924	meso-like-1	SOX13	down
PCLAF.2	1.15484e-06	-0.547831	0.286	0.555	0.0273848	meso-like-1	PCLAF	down
MSH2.1	1.16809e-06	-0.625588	0.105	0.331	0.027699	meso-like-1	MSH2	down
RPL22L1.2	1.18184e-06	-0.720001	0.352	0.586	0.028025	meso-like-1	RPL22L1	down
FKBP4.2	1.1879e-06	-0.613585	0.457	0.664	0.0281686	meso-like-1	FKBP4	down
TIMP2.2	1.19248e-06	0.615391	0.657	0.48	0.0282773	meso-like-1	TIMP2	up
TMED10.1	1.2184e-06	0.491899	0.895	0.833	0.0288919	meso-like-1	TMED10	up
NRARP.2	1.26913e-06	-0.540714	0.01	0.2	0.0300949	meso-like-1	NRARP	down
RAB17.2	1.27228e-06	-0.588037	0	0.185	0.0301696	meso-like-1	RAB17	down
SKIL.2	1.27458e-06	-0.664904	0.638	0.796	0.0302241	meso-like-1	SKIL	down
ADM.1	1.29312e-06	-0.424459	0.162	0.412	0.0306637	meso-like-1	ADM	down
EIF3M.1	1.29444e-06	-0.474076	0.733	0.846	0.0306951	meso-like-1	EIF3M	down
FRAS1.1	1.30586e-06	-0.44839	0.19	0.453	0.0309659	meso-like-1	FRAS1	down
EPPK1.2	1.31235e-06	-0.783185	0.048	0.252	0.0311199	meso-like-1	EPPK1	down
ELL2.2	1.3148e-06	-0.6865	0.229	0.464	0.0311778	meso-like-1	ELL2	down
TMEM167B	1.31773e-06	0.375361	0.343	0.169	0.0312473	meso-like-1	TMEM167B	up
RPL22	1.34434e-06	-0.514174	0.505	0.727	0.0318783	meso-like-1	RPL22	down
ATP2B1.1	1.36589e-06	0.949761	0.667	0.589	0.0323893	meso-like-1	ATP2B1	up
EIF3H.1	1.3711e-06	-0.530549	0.486	0.705	0.0325128	meso-like-1	EIF3H	down
ORC6.1	1.37209e-06	-0.571777	0.124	0.364	0.0325364	meso-like-1	ORC6	down
ZNF398.2	1.39395e-06	-0.587592	0.095	0.313	0.0330548	meso-like-1	ZNF398	down
RUNX1T1.1	1.40175e-06	0.617904	0.638	0.451	0.0332398	meso-like-1	RUNX1T1	up
MAP2K6.2	1.41532e-06	-0.554762	0.048	0.254	0.0335616	meso-like-1	MAP2K6	down
UBE2G1.1	1.42007e-06	-0.479072	0.59	0.769	0.0336741	meso-like-1	UBE2G1	down
WLS.1	1.43174e-06	0.276375	0.21	0.078	0.0339508	meso-like-1	WLS	up
SMAD7.1	1.44623e-06	0.409926	0.286	0.132	0.0342943	meso-like-1	SMAD7	up
ASXL1.2	1.45254e-06	0.446479	0.324	0.159	0.034444	meso-like-1	ASXL1	up
ZC3HAV1L.2	1.45453e-06	0.554563	0.457	0.27	0.0344912	meso-like-1	ZC3HAV1L	up
DDX21.2	1.46066e-06	-0.544204	0.705	0.849	0.0346365	meso-like-1	DDX21	down
RNF168.1	1.46726e-06	-0.617246	0.21	0.444	0.0347931	meso-like-1	RNF168	down
TMEM263	1.46799e-06	0.388332	0.21	0.081	0.0348105	meso-like-1	TMEM263	up
ALPL.2	1.47514e-06	-0.51591	0.01	0.198	0.0349801	meso-like-1	ALPL	down
IGDCC3	1.49176e-06	1.07688	0.533	0.374	0.0353742	meso-like-1	IGDCC3	up
AP1M1	1.51829e-06	0.39426	0.333	0.161	0.0360032	meso-like-1	AP1M1	up
DBNDD1.1	1.51913e-06	-0.507876	0.01	0.197	0.0360232	meso-like-1	DBNDD1	down
MKRN1.1	1.5447e-06	-0.614463	0.21	0.454	0.0366294	meso-like-1	MKRN1	down
TXNDC17.1	1.545e-06	-0.602079	0.495	0.666	0.0366366	meso-like-1	TXNDC17	down
PRPF40A.1	1.58879e-06	-0.487668	0.657	0.831	0.0376751	meso-like-1	PRPF40A	down
SYT14.1	1.59617e-06	-0.514769	0.01	0.198	0.03785	meso-like-1	SYT14	down
TCEAL9.2	1.59997e-06	0.435263	0.876	0.784	0.0379401	meso-like-1	TCEAL9	up
TC2N	1.60335e-06	-0.470427	0	0.182	0.0380201	meso-like-1	TC2N	down
MAP1B.1	1.62446e-06	0.582035	0.857	0.742	0.0385208	meso-like-1	MAP1B	up
ALDH7A1	1.63193e-06	-0.548383	0.21	0.449	0.038698	meso-like-1	ALDH7A1	down
YBX1.1	1.64327e-06	-0.356045	0.971	0.982	0.0389668	meso-like-1	YBX1	down
CREB3L2.2	1.65315e-06	0.475174	0.61	0.418	0.0392012	meso-like-1	CREB3L2	up
LUC7L3.1	1.67249e-06	-0.538365	0.6	0.769	0.0396598	meso-like-1	LUC7L3	down
RPLP0.1	1.68084e-06	-0.417803	0.895	0.963	0.0398577	meso-like-1	RPLP0	down
FILIP1	1.69469e-06	0.693	0.238	0.103	0.0401861	meso-like-1	FILIP1	up
SORL1.2	1.70793e-06	-0.524599	0.114	0.346	0.0405001	meso-like-1	SORL1	down
PROM1.1	1.74215e-06	0.795448	0.381	0.22	0.0413117	meso-like-1	PROM1	up
ADCY2.1	1.76414e-06	-0.619517	0.038	0.238	0.0418331	meso-like-1	ADCY2	down
RCN2.1	1.79425e-06	-0.485972	0.657	0.832	0.0425472	meso-like-1	RCN2	down
ANGPT2	1.79781e-06	0.572074	0.105	0.027	0.0426314	meso-like-1	ANGPT2	up
IGF2BP3.1	1.81782e-06	-0.526573	0.162	0.402	0.0431059	meso-like-1	IGF2BP3	down
AZIN1.1	1.92641e-06	-0.539424	0.59	0.776	0.0456809	meso-like-1	AZIN1	down
NR3C1	1.96755e-06	0.325661	0.181	0.065	0.0466566	meso-like-1	NR3C1	up
LRPPRC.2	2.02034e-06	-0.51925	0.59	0.761	0.0479084	meso-like-1	LRPPRC	down
P3H1	2.07669e-06	0.342411	0.133	0.041	0.0492446	meso-like-1	P3H1	up
SRC	2.14041e-06	0.521087	0.21	0.086	0.0507554	meso-like-1	SRC	up
CDC42.2	2.15838e-06	0.466105	0.933	0.921	0.0511817	meso-like-1	CDC42	up
SERINC3	2.2011e-06	0.355531	0.181	0.067	0.0521947	meso-like-1	SERINC3	up
PRKCE	2.21889e-06	0.328456	0.133	0.04	0.0526165	meso-like-1	PRKCE	up
RAD50	2.22037e-06	-0.505132	0.238	0.505	0.0526515	meso-like-1	RAD50	down
UBE2C.2	2.24595e-06	-0.444536	0.267	0.54	0.0532582	meso-like-1	UBE2C	down
HSPH1.1	2.24882e-06	-0.581757	0.514	0.707	0.0533263	meso-like-1	HSPH1	down
GNAI2	2.25019e-06	0.537945	0.686	0.546	0.0533587	meso-like-1	GNAI2	up
ILF2.1	2.26561e-06	-0.486349	0.705	0.833	0.0537243	meso-like-1	ILF2	down
TENT5B.2	2.33011e-06	-0.51503	0.029	0.223	0.0552538	meso-like-1	TENT5B	down
GNG5.2	2.34639e-06	0.477846	0.895	0.828	0.0556399	meso-like-1	GNG5	up
JPT1.1	2.3699e-06	-0.506618	0.638	0.8	0.0561974	meso-like-1	JPT1	down
BARD1	2.38904e-06	-0.619107	0.114	0.333	0.0566514	meso-like-1	BARD1	down
BTF3L4.2	2.39544e-06	-0.524397	0.352	0.585	0.0568031	meso-like-1	BTF3L4	down
TOR1B	2.4148e-06	0.373809	0.21	0.082	0.0572623	meso-like-1	TOR1B	up
CCDC88C	2.41618e-06	-0.474015	0	0.177	0.0572948	meso-like-1	CCDC88C	down
DUSP14.2	2.42329e-06	-0.889221	0.248	0.459	0.0574635	meso-like-1	DUSP14	down
H4C3.2	2.43548e-06	-0.454452	0.838	0.918	0.0577526	meso-like-1	H4C3	down
MCM6.2	2.46776e-06	-0.551406	0.286	0.523	0.058518	meso-like-1	MCM6	down
METAP1.1	2.51745e-06	-0.548262	0.267	0.517	0.0596962	meso-like-1	METAP1	down
FURIN.2	2.53814e-06	0.493131	0.343	0.18	0.060187	meso-like-1	FURIN	up
ANP32A.1	2.58721e-06	-0.496178	0.581	0.807	0.0613504	meso-like-1	ANP32A	down
LRP8.1	2.60033e-06	-0.605396	0.143	0.363	0.0616617	meso-like-1	LRP8	down
WHAMMP4	2.67659e-06	0.291236	0.133	0.041	0.0634699	meso-like-1	WHAMMP4	up
AEBP2.1	2.69283e-06	-0.644961	0.257	0.485	0.0638551	meso-like-1	AEBP2	down
PIK3CB	2.70123e-06	-0.52748	0.057	0.266	0.0640542	meso-like-1	PIK3CB	down
PRTG.2	2.74714e-06	1.08619	0.524	0.311	0.065143	meso-like-1	PRTG	up
SH3YL1.2	2.81547e-06	-0.639687	0.086	0.296	0.0667632	meso-like-1	SH3YL1	down
ARFGEF3.1	2.84394e-06	-0.476894	0	0.175	0.0674384	meso-like-1	ARFGEF3	down
TUBA1C.1	2.95285e-06	-0.380896	0.686	0.892	0.070021	meso-like-1	TUBA1C	down
PDLIM1.2	2.96119e-06	-0.534133	0.771	0.911	0.0702188	meso-like-1	PDLIM1	down
RIMS2.2	3.01681e-06	-0.681796	0.029	0.222	0.0715376	meso-like-1	RIMS2	down
PPM1G.2	3.09132e-06	-0.511709	0.333	0.566	0.0733045	meso-like-1	PPM1G	down
MYO10.2	3.14378e-06	0.787028	0.638	0.49	0.0745485	meso-like-1	MYO10	up
POGLUT2	3.20521e-06	0.310595	0.248	0.107	0.0760051	meso-like-1	POGLUT2	up
SEMA3C.2	3.20651e-06	-0.939072	0.067	0.268	0.0760361	meso-like-1	SEMA3C	down
EDEM3.1	3.21088e-06	0.617942	0.476	0.306	0.0761395	meso-like-1	EDEM3	up
CTNND1.2	3.23665e-06	-0.527627	0.533	0.764	0.0767506	meso-like-1	CTNND1	down
MTARC1.1	3.23871e-06	-0.447834	0	0.173	0.0767994	meso-like-1	MTARC1	down
GOLGA8A	3.32284e-06	0.458768	0.238	0.103	0.0787946	meso-like-1	GOLGA8A	up
COL17A1.2	3.34548e-06	-1.00019	0	0.173	0.0793315	meso-like-1	COL17A1	down
ACACA	3.34977e-06	-0.582046	0.248	0.47	0.0794331	meso-like-1	ACACA	down
HSD17B4.2	3.45374e-06	-0.598339	0.324	0.546	0.0818984	meso-like-1	HSD17B4	down
SNRPE.2	3.45396e-06	-0.60171	0.476	0.661	0.0819038	meso-like-1	SNRPE	down
SEMA5A.2	3.50024e-06	0.673008	0.419	0.249	0.0830012	meso-like-1	SEMA5A	up
MARCHF3	3.55607e-06	0.290905	0.143	0.046	0.0843252	meso-like-1	MARCHF3	up
HNRNPF.2	3.5789e-06	-0.426015	0.8	0.89	0.0848665	meso-like-1	HNRNPF	down
MT1F.2	3.64242e-06	-0.74857	0.019	0.204	0.0863728	meso-like-1	MT1F	down
H2AZ1.1	3.69236e-06	-0.484299	0.876	0.922	0.0875569	meso-like-1	H2AZ1	down
GLRX.2	3.77862e-06	0.700352	0.41	0.253	0.0896024	meso-like-1	GLRX	up
POLR3GL	3.79234e-06	0.291174	0.171	0.062	0.0899278	meso-like-1	POLR3GL	up
PSMD14.1	3.83107e-06	-0.479899	0.381	0.61	0.0908462	meso-like-1	PSMD14	down
PIMREG.1	3.93448e-06	-0.553386	0.067	0.272	0.0932983	meso-like-1	PIMREG	down
SRSF2.2	3.95367e-06	-0.479403	0.724	0.871	0.0937534	meso-like-1	SRSF2	down
B3GNT7.2	3.95902e-06	-0.602139	0.029	0.216	0.0938803	meso-like-1	B3GNT7	down
EIF3A.1	4.01394e-06	-0.495284	0.657	0.793	0.0951826	meso-like-1	EIF3A	down
DBNDD2.1	4.0152e-06	-0.524187	0.057	0.255	0.0952126	meso-like-1	DBNDD2	down
MOCS2	4.07569e-06	0.354238	0.267	0.122	0.0966468	meso-like-1	MOCS2	up
YWHAH	4.1951e-06	-0.494236	0.505	0.696	0.0994784	meso-like-1	YWHAH	down
PKP4	4.21628e-06	-0.48195	0.21	0.457	0.0999807	meso-like-1	PKP4	down
CBX1.1	4.27747e-06	-0.530739	0.419	0.664	0.101432	meso-like-1	CBX1	down
RPL23A.1	4.39848e-06	-0.493085	0.638	0.784	0.104301	meso-like-1	RPL23A	down
CYP2S1.1	4.40349e-06	-0.443522	0	0.169	0.10442	meso-like-1	CYP2S1	down
FHL3	4.43188e-06	0.494627	0.229	0.101	0.105093	meso-like-1	FHL3	up
FAM3C.2	4.49278e-06	-0.453114	0.305	0.567	0.106537	meso-like-1	FAM3C	down
TLK1.1	4.52294e-06	-0.500662	0.286	0.516	0.107252	meso-like-1	TLK1	down
SORT1.2	4.55573e-06	-0.587514	0.162	0.387	0.10803	meso-like-1	SORT1	down
TOP2A.2	4.6586e-06	-0.540193	0.305	0.566	0.110469	meso-like-1	TOP2A	down
TM7SF3.2	4.66572e-06	-0.55435	0.343	0.581	0.110638	meso-like-1	TM7SF3	down
ARMCX3.2	4.66721e-06	0.41544	0.619	0.419	0.110674	meso-like-1	ARMCX3	up
GNG4.1	4.66802e-06	-0.496009	0.019	0.198	0.110693	meso-like-1	GNG4	down
SPIDR.1	4.73787e-06	0.581876	0.4	0.242	0.112349	meso-like-1	SPIDR	up
ATP5IF1	4.76135e-06	-0.520552	0.305	0.555	0.112906	meso-like-1	ATP5IF1	down
SIX4	4.79652e-06	-0.50074	0.029	0.214	0.11374	meso-like-1	SIX4	down
C17orf75.1	4.83952e-06	-0.501447	0.095	0.312	0.11476	meso-like-1	C17orf75	down
SUMO1.1	5.17131e-06	-0.550246	0.2	0.426	0.122627	meso-like-1	SUMO1	down
LRBA	5.20339e-06	-0.55908	0.238	0.464	0.123388	meso-like-1	LRBA	down
ZNF649.2	5.24937e-06	-0.531998	0.076	0.283	0.124478	meso-like-1	ZNF649	down
NSUN2.1	5.25224e-06	-0.522402	0.162	0.392	0.124546	meso-like-1	NSUN2	down
SESTD1	5.25427e-06	0.502293	0.486	0.315	0.124594	meso-like-1	SESTD1	up
SSH1.2	5.27385e-06	0.491485	0.486	0.301	0.125059	meso-like-1	SSH1	up
MEIS1	5.2971e-06	0.403097	0.143	0.047	0.12561	meso-like-1	MEIS1	up
COL4A5.2	5.35118e-06	0.590832	0.667	0.497	0.126892	meso-like-1	COL4A5	up
CRTAP	5.39972e-06	0.458173	0.8	0.711	0.128044	meso-like-1	CRTAP	up
RPS9.2	5.43997e-06	-0.384094	0.762	0.873	0.128998	meso-like-1	RPS9	down
ARRB2.2	5.45468e-06	-0.499605	0.038	0.226	0.129347	meso-like-1	ARRB2	down
IER3.1	5.46485e-06	0.523378	0.429	0.25	0.129588	meso-like-1	IER3	up
PEAR1.1	5.47148e-06	0.41075	0.162	0.058	0.129745	meso-like-1	PEAR1	up
PGD.1	5.5146e-06	-0.519754	0.419	0.626	0.130768	meso-like-1	PGD	down
KDF1	5.51486e-06	-0.449183	0	0.166	0.130774	meso-like-1	KDF1	down
RPL26.1	5.59778e-06	-0.423163	0.79	0.916	0.13274	meso-like-1	RPL26	down
BLM.2	5.60682e-06	-0.531859	0.086	0.29	0.132954	meso-like-1	BLM	down
CLNS1A.1	5.64874e-06	-0.474637	0.238	0.501	0.133949	meso-like-1	CLNS1A	down
PNKD	5.79877e-06	0.328658	0.162	0.058	0.137506	meso-like-1	PNKD	up
FBXO25	5.90725e-06	-0.528717	0.086	0.295	0.140079	meso-like-1	FBXO25	down
SLC4A8	5.96631e-06	0.457752	0.152	0.054	0.141479	meso-like-1	SLC4A8	up
ELOVL6	6.02986e-06	-0.476295	0.352	0.592	0.142986	meso-like-1	ELOVL6	down
TINAGL1.2	6.13332e-06	-0.824445	0.057	0.246	0.145439	meso-like-1	TINAGL1	down
CACYBP.2	6.25802e-06	-0.550368	0.419	0.627	0.148396	meso-like-1	CACYBP	down
MIGA1	6.32826e-06	0.496976	0.333	0.175	0.150062	meso-like-1	MIGA1	up
CLDN10.1	6.37667e-06	-0.454809	0.01	0.18	0.15121	meso-like-1	CLDN10	down
GRN.2	6.4465e-06	0.397482	0.743	0.592	0.152866	meso-like-1	GRN	up
SOX3.1	6.47219e-06	-0.523781	0	0.164	0.153475	meso-like-1	SOX3	down
PDPN	6.50567e-06	1.64313	0.533	0.446	0.154269	meso-like-1	PDPN	up
PLS1	6.5218e-06	-0.459572	0.019	0.196	0.154652	meso-like-1	PLS1	down
TMX4	6.56646e-06	0.42197	0.362	0.197	0.15571	meso-like-1	TMX4	up
RBBP7.1	6.67659e-06	-0.486714	0.61	0.776	0.158322	meso-like-1	RBBP7	down
PRPS1.2	6.69018e-06	-0.594869	0.324	0.559	0.158644	meso-like-1	PRPS1	down
CYYR1	6.69978e-06	-0.543822	0.124	0.341	0.158872	meso-like-1	CYYR1	down
CALM1.1	6.769e-06	-0.351296	0.914	0.957	0.160513	meso-like-1	CALM1	down
VGF.2	6.80934e-06	-0.532362	0.01	0.182	0.16147	meso-like-1	VGF	down
SEPTIN9.1	6.92621e-06	0.672082	0.8	0.714	0.164241	meso-like-1	SEPTIN9	up
IFI16.2	7.01773e-06	0.658671	0.286	0.138	0.166411	meso-like-1	IFI16	up
SAT1.2	7.03607e-06	-1.37957	0.514	0.672	0.166846	meso-like-1	SAT1	down
TMEM132B.2	7.07891e-06	-0.533549	0.019	0.193	0.167862	meso-like-1	TMEM132B	down
RNF144B.2	7.10783e-06	-0.706556	0.01	0.177	0.168548	meso-like-1	RNF144B	down
TOMM6	7.18172e-06	-0.487773	0.619	0.79	0.1703	meso-like-1	TOMM6	down
CCDC8.1	7.47437e-06	0.467092	0.314	0.164	0.17724	meso-like-1	CCDC8	up
E2F7	7.52546e-06	-0.526824	0.086	0.289	0.178451	meso-like-1	E2F7	down
HNRNPU.2	7.54781e-06	-0.383498	0.886	0.943	0.178981	meso-like-1	HNRNPU	down
RPL27A.2	7.57432e-06	-0.396659	0.971	0.951	0.17961	meso-like-1	RPL27A	down
RALA.1	7.65602e-06	-0.419247	0.486	0.679	0.181547	meso-like-1	RALA	down
PSMA3.1	7.74687e-06	-0.488569	0.505	0.698	0.183702	meso-like-1	PSMA3	down
SEMA3A.1	7.83358e-06	-0.512363	0.124	0.337	0.185758	meso-like-1	SEMA3A	down
NUP210.1	7.96265e-06	-0.432513	0	0.162	0.188818	meso-like-1	NUP210	down
RAP2B.1	8.06775e-06	-0.591216	0.467	0.663	0.19131	meso-like-1	RAP2B	down
XPO1.1	8.11043e-06	-0.503619	0.714	0.842	0.192323	meso-like-1	XPO1	down
SMAD3.1	8.20514e-06	0.443939	0.39	0.22	0.194568	meso-like-1	SMAD3	up
OSTC	8.22864e-06	0.406114	0.895	0.823	0.195126	meso-like-1	OSTC	up
EDIL3.1	8.25511e-06	0.838473	0.429	0.286	0.195753	meso-like-1	EDIL3	up
TXNDC5	8.29194e-06	0.835084	0.419	0.269	0.196627	meso-like-1	TXNDC5	up
HMCN1	8.39445e-06	0.464818	0.171	0.066	0.199058	meso-like-1	HMCN1	up
LCP1.2	8.42579e-06	-1.087	0.048	0.227	0.199801	meso-like-1	LCP1	down
CAVIN3.1	8.46781e-06	0.369873	0.276	0.132	0.200797	meso-like-1	CAVIN3	up
MYO1B.1	8.68098e-06	0.759932	0.581	0.474	0.205852	meso-like-1	MYO1B	up
GNS.1	8.701e-06	0.377377	0.505	0.32	0.206327	meso-like-1	GNS	up
EGLN3	8.75664e-06	0.590688	0.2	0.083	0.207646	meso-like-1	EGLN3	up
ERGIC3	8.78233e-06	0.541854	0.581	0.426	0.208255	meso-like-1	ERGIC3	up
CFL2.2	8.93259e-06	0.450365	0.419	0.25	0.211819	meso-like-1	CFL2	up
TXNDC15	8.9728e-06	0.474317	0.324	0.178	0.212772	meso-like-1	TXNDC15	up
MBTD1.1	9.00761e-06	-0.582479	0.181	0.392	0.213598	meso-like-1	MBTD1	down
GRB7	9.18606e-06	-0.432669	0	0.16	0.217829	meso-like-1	GRB7	down
MYO5C.1	9.18606e-06	-0.423239	0	0.16	0.217829	meso-like-1	MYO5C	down
ZBED5	9.27709e-06	-0.531308	0.21	0.42	0.219988	meso-like-1	ZBED5	down
PRKCI	9.30057e-06	-0.527794	0.457	0.667	0.220544	meso-like-1	PRKCI	down
ARHGEF17	9.30506e-06	0.299763	0.2	0.081	0.220651	meso-like-1	ARHGEF17	up
RBPMS2.2	9.33734e-06	-0.697985	0.276	0.458	0.221416	meso-like-1	RBPMS2	down
HMGB2.1	9.34488e-06	-0.523719	0.4	0.657	0.221595	meso-like-1	HMGB2	down
RPA3.1	9.47765e-06	-0.53895	0.295	0.511	0.224743	meso-like-1	RPA3	down
CD81.1	9.60024e-06	0.408221	0.962	0.898	0.22765	meso-like-1	CD81	up
ARHGEF19.1	9.62846e-06	-0.444687	0.019	0.188	0.22832	meso-like-1	ARHGEF19	down
DDB1	9.64847e-06	-0.468324	0.543	0.716	0.228794	meso-like-1	DDB1	down
PLXNA1	9.69312e-06	0.562103	0.39	0.235	0.229853	meso-like-1	PLXNA1	up
SRSF7.2	9.72335e-06	-0.510471	0.667	0.789	0.23057	meso-like-1	SRSF7	down
DDR1.2	9.87783e-06	-0.476386	0.095	0.311	0.234233	meso-like-1	DDR1	down
SLC27A3	9.92592e-06	0.527175	0.181	0.073	0.235373	meso-like-1	SLC27A3	up
MRPL42.2	9.97308e-06	-0.442096	0.514	0.688	0.236492	meso-like-1	MRPL42	down
UBE2D1	1.01386e-05	-0.483016	0.229	0.472	0.240417	meso-like-1	UBE2D1	down
HEBP2.1	1.03603e-05	-0.499127	0.19	0.419	0.245673	meso-like-1	HEBP2	down
RPS29.1	1.05476e-05	-0.329037	0.895	0.948	0.250115	meso-like-1	RPS29	down
GATA2	1.06529e-05	0.549048	0.152	0.054	0.252613	meso-like-1	GATA2	up
SCG3.1	1.09377e-05	-0.413919	0.01	0.174	0.259366	meso-like-1	SCG3	down
ABCG2.2	1.10737e-05	-0.928916	0.057	0.235	0.262591	meso-like-1	ABCG2	down
RBM25.1	1.11445e-05	-0.540799	0.638	0.742	0.264271	meso-like-1	RBM25	down
IMP3.2	1.11657e-05	-0.529881	0.276	0.495	0.264772	meso-like-1	IMP3	down
CYRIB.1	1.13443e-05	-0.460511	0.486	0.676	0.269008	meso-like-1	CYRIB	down
NAA15.2	1.14736e-05	-0.472904	0.4	0.622	0.272074	meso-like-1	NAA15	down
TMEM87B.2	1.19139e-05	0.624102	0.39	0.237	0.282515	meso-like-1	TMEM87B	up
POLK	1.20161e-05	0.404315	0.381	0.213	0.284938	meso-like-1	POLK	up
PIF1.2	1.21622e-05	-0.490292	0.067	0.256	0.288401	meso-like-1	PIF1	down
MDFIC	1.23788e-05	0.474014	0.286	0.145	0.293539	meso-like-1	MDFIC	up
NFYB.1	1.23924e-05	-0.551883	0.238	0.456	0.293861	meso-like-1	NFYB	down
ST3GAL6	1.25655e-05	0.364891	0.181	0.072	0.297965	meso-like-1	ST3GAL6	up
STMN3.1	1.25694e-05	-0.419509	0.01	0.17	0.298057	meso-like-1	STMN3	down
PIP4P2.2	1.27644e-05	-0.584992	0.171	0.382	0.302683	meso-like-1	PIP4P2	down
GOLGA3.2	1.29618e-05	0.418546	0.505	0.328	0.307364	meso-like-1	GOLGA3	up
MSH6.2	1.29772e-05	-0.569819	0.438	0.609	0.307727	meso-like-1	MSH6	down
TSN.1	1.30208e-05	-0.505788	0.305	0.539	0.308763	meso-like-1	TSN	down
UQCRH.2	1.30397e-05	-0.384693	0.943	0.946	0.309211	meso-like-1	UQCRH	down
MYADM.2	1.31783e-05	0.487307	0.6	0.438	0.312498	meso-like-1	MYADM	up
CELF1.1	1.32414e-05	-0.419701	0.781	0.88	0.313993	meso-like-1	CELF1	down
ANP32E.2	1.33204e-05	-0.549063	0.505	0.691	0.315867	meso-like-1	ANP32E	down
ITGA2.2	1.33692e-05	-0.961524	0.133	0.322	0.317024	meso-like-1	ITGA2	down
RMI2.2	1.35733e-05	-0.54448	0.181	0.385	0.321863	meso-like-1	RMI2	down
MPZL2.2	1.38016e-05	-0.81399	0.01	0.169	0.327277	meso-like-1	MPZL2	down
RAB38.1	1.38471e-05	-0.453432	0	0.154	0.328356	meso-like-1	RAB38	down
KPNB1.1	1.41276e-05	-0.353001	0.895	0.94	0.335007	meso-like-1	KPNB1	down
NCK1	1.41629e-05	0.547151	0.371	0.223	0.335845	meso-like-1	NCK1	up
ZWINT.2	1.42712e-05	-0.488904	0.21	0.44	0.338413	meso-like-1	ZWINT	down
FJX1.2	1.44221e-05	0.39024	0.286	0.14	0.341992	meso-like-1	FJX1	up
RPL38.1	1.44355e-05	-0.372946	0.857	0.93	0.34231	meso-like-1	RPL38	down
NUP160.1	1.44547e-05	-0.52804	0.21	0.437	0.342765	meso-like-1	NUP160	down
KIAA1522.1	1.44946e-05	-0.486746	0.114	0.315	0.34371	meso-like-1	KIAA1522	down
MRPS9.1	1.49127e-05	-0.442148	0.086	0.281	0.353625	meso-like-1	MRPS9	down
KNTC1.1	1.50561e-05	-0.5263	0.105	0.302	0.357026	meso-like-1	KNTC1	down
METAP2.2	1.50694e-05	-0.467162	0.457	0.691	0.357341	meso-like-1	METAP2	down
AGL	1.51274e-05	-0.435507	0.21	0.433	0.358716	meso-like-1	AGL	down
NDUFA4.2	1.5282e-05	-0.409082	0.838	0.912	0.362383	meso-like-1	NDUFA4	down
EXPH5.2	1.53005e-05	-0.590554	0.067	0.254	0.36282	meso-like-1	EXPH5	down
SNRPD1.2	1.5328e-05	-0.549732	0.467	0.638	0.363472	meso-like-1	SNRPD1	down
RMI1.1	1.54197e-05	-0.516263	0.105	0.306	0.365648	meso-like-1	RMI1	down
STK26	1.5455e-05	-0.424956	0.067	0.256	0.366485	meso-like-1	STK26	down
SMC4.1	1.56528e-05	-0.473356	0.448	0.684	0.371174	meso-like-1	SMC4	down
IGFBP2.1	1.56664e-05	-0.522525	0.105	0.307	0.371498	meso-like-1	IGFBP2	down
KSR1.1	1.56818e-05	0.528156	0.352	0.198	0.371862	meso-like-1	KSR1	up
ORC1.1	1.57233e-05	-0.355507	0.029	0.204	0.372847	meso-like-1	ORC1	down
MAST4.2	1.61856e-05	-0.655262	0.095	0.283	0.383809	meso-like-1	MAST4	down
DSC2.2	1.62093e-05	-0.664233	0.39	0.607	0.384372	meso-like-1	DSC2	down
TRIML2.1	1.63769e-05	-0.447977	0.019	0.185	0.388345	meso-like-1	TRIML2	down
NETO2.2	1.67305e-05	0.483811	0.295	0.151	0.39673	meso-like-1	NETO2	up
CAMK2D.2	1.67495e-05	0.370564	0.419	0.247	0.397181	meso-like-1	CAMK2D	up
SNX10.1	1.67513e-05	-0.421434	0.01	0.169	0.397223	meso-like-1	SNX10	down
ADK.2	1.67606e-05	-0.526385	0.105	0.296	0.397445	meso-like-1	ADK	down
CD164.2	1.70555e-05	0.431048	0.724	0.563	0.404437	meso-like-1	CD164	up
EIF4A2.1	1.72321e-05	-0.424669	0.905	0.944	0.408625	meso-like-1	EIF4A2	down
RPL30	1.74093e-05	-0.322954	0.943	0.988	0.412828	meso-like-1	RPL30	down
ACTN4.2	1.75463e-05	-0.58974	0.324	0.519	0.416075	meso-like-1	ACTN4	down
ADGRL1.2	1.79977e-05	-0.440057	0.086	0.29	0.42678	meso-like-1	ADGRL1	down
DEPDC1B.1	1.82125e-05	-0.540805	0.114	0.309	0.431874	meso-like-1	DEPDC1B	down
PRPS2	1.89899e-05	-0.508481	0.133	0.335	0.450308	meso-like-1	PRPS2	down
PPL.2	1.90166e-05	-0.512581	0.029	0.194	0.45094	meso-like-1	PPL	down
HMGN3.2	1.90698e-05	-0.441886	0.533	0.709	0.452202	meso-like-1	HMGN3	down
AKIRIN1.2	1.92002e-05	-0.469395	0.533	0.672	0.455294	meso-like-1	AKIRIN1	down
TSPAN2.1	1.95033e-05	-0.465975	0.019	0.182	0.462482	meso-like-1	TSPAN2	down
POU3F1.1	1.95399e-05	-0.443907	0	0.15	0.463351	meso-like-1	POU3F1	down
ZNF525.2	1.96051e-05	-0.463237	0.048	0.225	0.464897	meso-like-1	ZNF525	down
KLHDC8B	1.96354e-05	0.266356	0.114	0.036	0.465615	meso-like-1	KLHDC8B	up
DCUN1D5.1	1.96512e-05	-0.492366	0.371	0.595	0.465988	meso-like-1	DCUN1D5	down
IDH2.1	1.9696e-05	0.507961	0.419	0.256	0.467051	meso-like-1	IDH2	up
SH3PXD2A.2	1.96992e-05	0.303552	0.467	0.267	0.467126	meso-like-1	SH3PXD2A	up
MAP3K21.1	1.97788e-05	-0.422911	0.01	0.165	0.469015	meso-like-1	MAP3K21	down
TINCR.2	1.9847e-05	-0.568512	0	0.149	0.470632	meso-like-1	TINCR	down
SMOX	1.99516e-05	0.327269	0.124	0.041	0.473112	meso-like-1	SMOX	up
ENSA	2.02114e-05	-0.484474	0.171	0.385	0.479272	meso-like-1	ENSA	down
TXLNG.2	2.03091e-05	-0.504313	0.143	0.35	0.481589	meso-like-1	TXLNG	down
CDCA2.2	2.03901e-05	-0.582704	0.152	0.352	0.483511	meso-like-1	CDCA2	down
TIMELESS.2	2.03974e-05	-0.404625	0.2	0.429	0.483683	meso-like-1	TIMELESS	down
RBPJ.2	2.05088e-05	-0.543521	0.39	0.588	0.486326	meso-like-1	RBPJ	down
CPSF3.1	2.06202e-05	-0.48861	0.162	0.37	0.488968	meso-like-1	CPSF3	down
RPS27L.1	2.06383e-05	0.541073	0.714	0.693	0.489396	meso-like-1	RPS27L	up
BUB1.1	2.0745e-05	-0.587754	0.219	0.436	0.491925	meso-like-1	BUB1	down
POLR3E.2	2.11958e-05	-0.417236	0.105	0.302	0.502617	meso-like-1	POLR3E	down
WDR33	2.12493e-05	-0.451534	0.105	0.307	0.503885	meso-like-1	WDR33	down
INTS13.1	2.14523e-05	-0.461899	0.133	0.337	0.508699	meso-like-1	INTS13	down
SENP7.1	2.14544e-05	0.407562	0.305	0.159	0.508749	meso-like-1	SENP7	up
ARHGEF40	2.15763e-05	0.394556	0.219	0.101	0.51164	meso-like-1	ARHGEF40	up
SRSF10.2	2.21758e-05	-0.549615	0.257	0.458	0.525855	meso-like-1	SRSF10	down
HLA-A	2.24299e-05	0.520615	0.8	0.664	0.531881	meso-like-1	HLA-A	up
GSN.2	2.2643e-05	0.350959	0.533	0.338	0.536934	meso-like-1	GSN	up
MAP3K1.1	2.2791e-05	0.757274	0.419	0.276	0.540442	meso-like-1	MAP3K1	up
KRTCAP2	2.29828e-05	0.473181	0.829	0.777	0.54499	meso-like-1	KRTCAP2	up
MRPL51.1	2.30281e-05	-0.483156	0.41	0.603	0.546066	meso-like-1	MRPL51	down
TRIB3	2.30493e-05	0.376734	0.19	0.08	0.546569	meso-like-1	TRIB3	up
C6orf132	2.30986e-05	-0.399869	0.01	0.164	0.547737	meso-like-1	C6orf132	down
TET1.2	2.31126e-05	-0.544042	0.381	0.583	0.548069	meso-like-1	TET1	down
MEX3B	2.3626e-05	0.361646	0.2	0.088	0.560244	meso-like-1	MEX3B	up
TOMM20.2	2.36401e-05	-0.486585	0.6	0.747	0.560577	meso-like-1	TOMM20	down
RCHY1.1	2.41436e-05	-0.446929	0.086	0.278	0.572517	meso-like-1	RCHY1	down
LPAR4.1	2.4295e-05	-0.410313	0	0.147	0.576107	meso-like-1	LPAR4	down
DCLK1.2	2.4295e-05	-0.424289	0	0.147	0.576107	meso-like-1	DCLK1	down
DHCR24	2.4683e-05	-0.47951	0.333	0.546	0.585308	meso-like-1	DHCR24	down
CDC25A.2	2.4793e-05	-0.465072	0.086	0.272	0.587915	meso-like-1	CDC25A	down
TCF25.1	2.48548e-05	0.53228	0.552	0.396	0.589383	meso-like-1	TCF25	up
TMEM141.1	2.49994e-05	0.531147	0.305	0.17	0.592811	meso-like-1	TMEM141	up
NOP56.2	2.51818e-05	-0.502596	0.248	0.459	0.597136	meso-like-1	NOP56	down
RNF138.2	2.60768e-05	-0.53107	0.133	0.332	0.618358	meso-like-1	RNF138	down
ATP5MC1.2	2.6118e-05	-0.485008	0.39	0.59	0.619336	meso-like-1	ATP5MC1	down
SMARCA2.1	2.63154e-05	0.497772	0.39	0.238	0.624016	meso-like-1	SMARCA2	up
LRRC40.1	2.66452e-05	-0.496738	0.133	0.325	0.631838	meso-like-1	LRRC40	down
ABL1	2.66752e-05	0.37523	0.524	0.362	0.632549	meso-like-1	ABL1	up
PPM1K	2.67185e-05	0.385988	0.314	0.168	0.633576	meso-like-1	PPM1K	up
HS3ST3A1	2.69e-05	0.351818	0.124	0.042	0.637879	meso-like-1	HS3ST3A1	up
CNN2.2	2.7294e-05	-0.426596	0.514	0.698	0.647223	meso-like-1	CNN2	down
CBX2.2	2.74089e-05	-0.46719	0.105	0.301	0.649947	meso-like-1	CBX2	down
ADA	2.74904e-05	0.49759	0.248	0.122	0.651879	meso-like-1	ADA	up
RSL24D1.2	2.77878e-05	-0.475881	0.533	0.703	0.658932	meso-like-1	RSL24D1	down
SEC23A.2	2.78032e-05	0.520571	0.581	0.467	0.659296	meso-like-1	SEC23A	up
NREP.2	2.80638e-05	0.821761	0.867	0.846	0.665476	meso-like-1	NREP	up
HMGN1.1	2.85482e-05	-0.434148	0.514	0.714	0.676962	meso-like-1	HMGN1	down
FBL.1	2.90936e-05	-0.488255	0.286	0.497	0.689896	meso-like-1	FBL	down
SLC25A4.1	2.91295e-05	-0.462875	0.076	0.256	0.690747	meso-like-1	SLC25A4	down
UGCG.2	2.93735e-05	-0.730319	0.39	0.592	0.696533	meso-like-1	UGCG	down
HTATSF1	2.95746e-05	-0.462943	0.352	0.565	0.701303	meso-like-1	HTATSF1	down
CAV2.2	3.02026e-05	-1.05447	0.133	0.303	0.716194	meso-like-1	CAV2	down
PXDC1.2	3.03863e-05	0.394829	0.276	0.138	0.72055	meso-like-1	PXDC1	up
EIF1AX.2	3.12273e-05	-0.407277	0.876	0.931	0.740494	meso-like-1	EIF1AX	down
RPS16.1	3.1266e-05	-0.325637	0.962	0.984	0.741411	meso-like-1	RPS16	down
HSP90B1	3.13531e-05	0.545098	0.99	0.972	0.743477	meso-like-1	HSP90B1	up
TTYH3.1	3.14371e-05	0.445997	0.705	0.602	0.745467	meso-like-1	TTYH3	up
TLN1.2	3.19529e-05	0.614468	0.543	0.421	0.757698	meso-like-1	TLN1	up
SARAF	3.2203e-05	0.450546	0.781	0.656	0.76363	meso-like-1	SARAF	up
UNC13A.1	3.25971e-05	-0.384311	0	0.143	0.772975	meso-like-1	UNC13A	down
NUP155.2	3.29021e-05	-0.476045	0.2	0.403	0.780206	meso-like-1	NUP155	down
FGF2.1	3.32226e-05	-0.409045	0.01	0.157	0.787808	meso-like-1	FGF2	down
SLC25A39.1	3.36388e-05	-0.451004	0.352	0.552	0.797678	meso-like-1	SLC25A39	down
DTL.1	3.41831e-05	-0.511714	0.114	0.304	0.810584	meso-like-1	DTL	down
BOLA3.2	3.42844e-05	-0.522301	0.305	0.51	0.812987	meso-like-1	BOLA3	down
MGAT2	3.43352e-05	0.466413	0.333	0.192	0.81419	meso-like-1	MGAT2	up
XPR1	3.46619e-05	-0.493967	0.257	0.483	0.821937	meso-like-1	XPR1	down
LYAR.2	3.47012e-05	-0.553083	0.267	0.454	0.822869	meso-like-1	LYAR	down
TRA2B.2	3.48444e-05	-0.483958	0.571	0.751	0.826265	meso-like-1	TRA2B	down
SATB1.1	3.50599e-05	-0.525632	0.124	0.317	0.831375	meso-like-1	SATB1	down
SYNCRIP.2	3.55078e-05	-0.398904	0.629	0.776	0.841995	meso-like-1	SYNCRIP	down
COX5A.2	3.58248e-05	-0.469183	0.514	0.705	0.849513	meso-like-1	COX5A	down
NAP1L3.2	3.60837e-05	-0.691779	0.162	0.355	0.855653	meso-like-1	NAP1L3	down
YES1.1	3.61405e-05	-0.491558	0.505	0.663	0.857001	meso-like-1	YES1	down
MAP4K5.2	3.61904e-05	0.454978	0.505	0.359	0.858182	meso-like-1	MAP4K5	up
FAM168A	3.64151e-05	0.324638	0.295	0.15	0.863511	meso-like-1	FAM168A	up
CTBP2.2	3.69068e-05	-0.439958	0.581	0.755	0.875171	meso-like-1	CTBP2	down
JPT2	3.69114e-05	-0.428836	0.39	0.577	0.87528	meso-like-1	JPT2	down
SERINC1.2	3.74166e-05	0.554216	0.571	0.431	0.88726	meso-like-1	SERINC1	up
NFKBIA.2	3.82354e-05	0.4247	0.448	0.279	0.906677	meso-like-1	NFKBIA	up
OSBPL3.1	3.83224e-05	-0.435857	0.048	0.219	0.908739	meso-like-1	OSBPL3	down
NUP205.2	3.83748e-05	-0.518046	0.467	0.636	0.909982	meso-like-1	NUP205	down
NUP107.1	3.90914e-05	-0.50583	0.248	0.45	0.926973	meso-like-1	NUP107	down
FHDC1	3.92093e-05	-0.370039	0	0.14	0.92977	meso-like-1	FHDC1	down
PHACTR4	3.93019e-05	-0.429561	0.314	0.53	0.931967	meso-like-1	PHACTR4	down
CD55	3.94196e-05	-0.485118	0.038	0.2	0.934758	meso-like-1	CD55	down
MANF.1	3.97872e-05	0.746934	0.705	0.639	0.943474	meso-like-1	MANF	up
PTTG1.1	4.04037e-05	-0.351305	0.438	0.653	0.958094	meso-like-1	PTTG1	down
THSD4.2	4.09091e-05	-0.555026	0.019	0.171	0.970077	meso-like-1	THSD4	down
TRMT112.1	4.18214e-05	-0.332462	0.79	0.877	0.99171	meso-like-1	TRMT112	down
MAT2B	4.3075e-05	-0.461065	0.371	0.578	1	meso-like-1	MAT2B	down
ATP5F1E.2	4.34681e-05	0.276257	0.905	0.892	1	meso-like-1	ATP5F1E	up
RPS21.1	4.35935e-05	-0.321973	0.8	0.913	1	meso-like-1	RPS21	down
NUP35.2	4.41934e-05	-0.399053	0.086	0.266	1	meso-like-1	NUP35	down
MARVELD1	4.49359e-05	0.397425	0.324	0.181	1	meso-like-1	MARVELD1	up
CTSV.2	4.53147e-05	-0.565033	0.229	0.457	1	meso-like-1	CTSV	down
SRD5A1	4.54205e-05	-0.45486	0.067	0.238	1	meso-like-1	SRD5A1	down
RPS17	4.57067e-05	-0.446303	0.667	0.827	1	meso-like-1	RPS17	down
PDIA5	4.58077e-05	0.421532	0.362	0.21	1	meso-like-1	PDIA5	up
EBP	4.59665e-05	-0.457121	0.133	0.329	1	meso-like-1	EBP	down
FAM117A.1	4.66573e-05	-0.420401	0.029	0.185	1	meso-like-1	FAM117A	down
LHFPL2	4.69511e-05	0.458895	0.257	0.131	1	meso-like-1	LHFPL2	up
LSR	4.70948e-05	-0.39298	0.029	0.186	1	meso-like-1	LSR	down
DDAH1.1	4.77099e-05	-0.396619	0.152	0.359	1	meso-like-1	DDAH1	down
ELOVL7	4.8592e-05	-0.38569	0	0.137	1	meso-like-1	ELOVL7	down
RAB11FIP1.2	4.86261e-05	-0.620376	0.257	0.47	1	meso-like-1	RAB11FIP1	down
PLCB1	4.87842e-05	0.301981	0.229	0.107	1	meso-like-1	PLCB1	up
UACA	4.91094e-05	0.624076	0.562	0.442	1	meso-like-1	UACA	up
KIF26A	4.91605e-05	0.322011	0.181	0.076	1	meso-like-1	KIF26A	up
POLE2.2	4.94776e-05	-0.406846	0.057	0.227	1	meso-like-1	POLE2	down
HIPK2.2	4.95069e-05	0.466806	0.638	0.512	1	meso-like-1	HIPK2	up
TMEM40.2	5.01003e-05	-0.548763	0	0.137	1	meso-like-1	TMEM40	down
PAIP2B.1	5.08715e-05	-0.353287	0	0.136	1	meso-like-1	PAIP2B	down
SNRPB2.1	5.10301e-05	-0.487391	0.448	0.64	1	meso-like-1	SNRPB2	down
KIF5B.2	5.10362e-05	0.338753	0.924	0.862	1	meso-like-1	KIF5B	up
BMERB1	5.10702e-05	0.355762	0.181	0.078	1	meso-like-1	BMERB1	up
ZNF516.1	5.19699e-05	0.416067	0.286	0.151	1	meso-like-1	ZNF516	up
UCP2	5.21967e-05	-0.565128	0.114	0.3	1	meso-like-1	UCP2	down
PTP4A1.2	5.22247e-05	0.555424	0.771	0.813	1	meso-like-1	PTP4A1	up
APP.1	5.27523e-05	-0.353259	0.752	0.859	1	meso-like-1	APP	down
ZNF92.1	5.29228e-05	-0.455134	0.105	0.29	1	meso-like-1	ZNF92	down
WDR43.2	5.32694e-05	-0.496863	0.352	0.58	1	meso-like-1	WDR43	down
MVB12B	5.35799e-05	0.286146	0.124	0.043	1	meso-like-1	MVB12B	up
NIPSNAP1.2	5.37659e-05	-0.51692	0.238	0.441	1	meso-like-1	NIPSNAP1	down
RPA1.1	5.38996e-05	-0.386073	0.238	0.442	1	meso-like-1	RPA1	down
TMEM35B.1	5.40885e-05	0.359197	0.276	0.144	1	meso-like-1	TMEM35B	up
ACVR2B.2	5.45154e-05	-0.483636	0.419	0.59	1	meso-like-1	ACVR2B	down
FTH1.2	5.46813e-05	-0.518194	0.429	0.612	1	meso-like-1	FTH1	down
STRBP.2	5.49859e-05	-0.465791	0.086	0.258	1	meso-like-1	STRBP	down
MRPL19	5.50687e-05	-0.462189	0.105	0.283	1	meso-like-1	MRPL19	down
RPLP1	5.58565e-05	-0.287301	0.981	0.991	1	meso-like-1	RPLP1	down
ABCE1.1	5.59538e-05	-0.487329	0.457	0.652	1	meso-like-1	ABCE1	down
RAPH1	5.60931e-05	0.481585	0.371	0.225	1	meso-like-1	RAPH1	up
ATP13A3	5.61394e-05	-0.463184	0.352	0.562	1	meso-like-1	ATP13A3	down
PMS1.2	5.64412e-05	-0.491732	0.2	0.391	1	meso-like-1	PMS1	down
SMARCA5.1	5.65979e-05	-0.440989	0.638	0.811	1	meso-like-1	SMARCA5	down
LSM4.1	5.6827e-05	-0.420535	0.638	0.779	1	meso-like-1	LSM4	down
U2SURP.2	5.75768e-05	-0.447968	0.695	0.78	1	meso-like-1	U2SURP	down
UNC5D.1	5.76553e-05	-0.39832	0.019	0.169	1	meso-like-1	UNC5D	down
DCP2.2	5.76867e-05	-0.512618	0.371	0.571	1	meso-like-1	DCP2	down
MTF2.1	5.81775e-05	-0.530098	0.429	0.607	1	meso-like-1	MTF2	down
SDC2.2	5.84548e-05	-0.475126	0.238	0.446	1	meso-like-1	SDC2	down
ATP6AP1.1	5.87484e-05	0.384594	0.343	0.194	1	meso-like-1	ATP6AP1	up
GALNT10	5.91026e-05	0.324517	0.171	0.071	1	meso-like-1	GALNT10	up
RPL8.1	5.91994e-05	-0.342216	0.781	0.837	1	meso-like-1	RPL8	down
VWDE.1	5.92516e-05	-0.356152	0	0.134	1	meso-like-1	VWDE	down
ZNF273.2	5.93279e-05	-0.399596	0.019	0.167	1	meso-like-1	ZNF273	down
PSMB2	5.95835e-05	-0.435509	0.6	0.771	1	meso-like-1	PSMB2	down
B4GALT5	6.03222e-05	-0.435457	0.333	0.535	1	meso-like-1	B4GALT5	down
MYOF.2	6.05117e-05	-0.894478	0.19	0.354	1	meso-like-1	MYOF	down
PLCXD1.2	6.18763e-05	-0.431484	0.086	0.263	1	meso-like-1	PLCXD1	down
GPR160.2	6.2812e-05	-0.390698	0.01	0.149	1	meso-like-1	GPR160	down
TIMM13.2	6.32932e-05	-0.464871	0.21	0.415	1	meso-like-1	TIMM13	down
PDK3.2	6.36393e-05	-0.496562	0.124	0.307	1	meso-like-1	PDK3	down
STAG2.2	6.36453e-05	-0.439111	0.495	0.686	1	meso-like-1	STAG2	down
ACP1.1	6.3839e-05	-0.425194	0.495	0.658	1	meso-like-1	ACP1	down
MCFD2.1	6.43292e-05	0.511643	0.61	0.49	1	meso-like-1	MCFD2	up
SPIRE1	6.4673e-05	0.431533	0.267	0.14	1	meso-like-1	SPIRE1	up
PPIG.1	6.48741e-05	-0.423282	0.667	0.796	1	meso-like-1	PPIG	down
FERMT2	6.52655e-05	0.552812	0.59	0.493	1	meso-like-1	FERMT2	up
MLXIP	6.60708e-05	0.400416	0.276	0.15	1	meso-like-1	MLXIP	up
PPAT.2	6.61957e-05	-0.45904	0.286	0.51	1	meso-like-1	PPAT	down
ESF1.1	6.64327e-05	-0.465526	0.362	0.56	1	meso-like-1	ESF1	down
ZNF667.1	6.67921e-05	-0.33931	0.01	0.151	1	meso-like-1	ZNF667	down
KIF23.1	6.6896e-05	-0.49581	0.114	0.295	1	meso-like-1	KIF23	down
GSTO1	6.70609e-05	0.466952	0.429	0.287	1	meso-like-1	GSTO1	up
TOP2B.1	6.74193e-05	-0.433318	0.695	0.81	1	meso-like-1	TOP2B	down
FZD2.2	6.74565e-05	0.420221	0.448	0.274	1	meso-like-1	FZD2	up
PPP1R18.2	6.78615e-05	0.412396	0.571	0.404	1	meso-like-1	PPP1R18	up
ZNF318	6.80893e-05	0.417996	0.305	0.173	1	meso-like-1	ZNF318	up
EBNA1BP2	6.81061e-05	-0.430644	0.276	0.492	1	meso-like-1	EBNA1BP2	down
YWHAZ.2	6.83764e-05	-0.335487	0.971	0.986	1	meso-like-1	YWHAZ	down
GRHL1.2	6.88304e-05	-0.508683	0.01	0.149	1	meso-like-1	GRHL1	down
HES6.2	6.91848e-05	-0.409233	0.029	0.181	1	meso-like-1	HES6	down
MRPL33.1	6.93451e-05	-0.391698	0.257	0.474	1	meso-like-1	MRPL33	down
MTX2.1	6.94534e-05	-0.500226	0.276	0.454	1	meso-like-1	MTX2	down
BMPR1A.1	6.98114e-05	-0.470548	0.162	0.363	1	meso-like-1	BMPR1A	down
MED20	7.00376e-05	-0.447209	0.067	0.234	1	meso-like-1	MED20	down
IRF2BP2.2	7.01174e-05	0.395155	0.695	0.618	1	meso-like-1	IRF2BP2	up
TTC28.2	7.0168e-05	0.34478	0.324	0.18	1	meso-like-1	TTC28	up
DAP.2	7.02266e-05	0.479467	0.429	0.281	1	meso-like-1	DAP	up
MRPL44.1	7.0721e-05	-0.419906	0.152	0.355	1	meso-like-1	MRPL44	down
HNRNPA3.1	7.14825e-05	-0.430552	0.505	0.71	1	meso-like-1	HNRNPA3	down
PFDN4.1	7.16993e-05	-0.487051	0.295	0.485	1	meso-like-1	PFDN4	down
ATP5PB	7.21003e-05	-0.392916	0.657	0.836	1	meso-like-1	ATP5PB	down
MTCL1	7.22549e-05	-0.393178	0.019	0.164	1	meso-like-1	MTCL1	down
PDP2.1	7.27349e-05	-0.439232	0.114	0.304	1	meso-like-1	PDP2	down
KAT6A.1	7.2856e-05	0.594181	0.648	0.508	1	meso-like-1	KAT6A	up
JAKMIP2.2	7.3094e-05	-0.385716	0.01	0.147	1	meso-like-1	JAKMIP2	down
LYPLA1.2	7.32293e-05	-0.435531	0.667	0.808	1	meso-like-1	LYPLA1	down
LAMTOR5.1	7.38694e-05	0.373061	0.724	0.589	1	meso-like-1	LAMTOR5	up
TSPAN14.2	7.391e-05	-0.432324	0.152	0.336	1	meso-like-1	TSPAN14	down
NCAPD2.1	7.525e-05	-0.51204	0.39	0.586	1	meso-like-1	NCAPD2	down
SHROOM3	7.66379e-05	-0.487672	0.2	0.39	1	meso-like-1	SHROOM3	down
PRCP.1	7.68731e-05	0.556993	0.495	0.362	1	meso-like-1	PRCP	up
S100A4.2	7.84866e-05	-0.643416	0.019	0.161	1	meso-like-1	S100A4	down
WWC2.1	7.91414e-05	-0.438553	0.295	0.5	1	meso-like-1	WWC2	down
EGFR.2	7.91483e-05	-0.954185	0.171	0.339	1	meso-like-1	EGFR	down
SUPT16H.1	7.94062e-05	-0.386258	0.524	0.694	1	meso-like-1	SUPT16H	down
SRRM1.1	7.98973e-05	-0.447802	0.762	0.813	1	meso-like-1	SRRM1	down
UBE2D3	7.99766e-05	-0.261445	0.867	0.916	1	meso-like-1	UBE2D3	down
PDLIM5.2	8.06568e-05	0.583565	0.619	0.496	1	meso-like-1	PDLIM5	up
LSM3.1	8.08404e-05	-0.318598	0.324	0.544	1	meso-like-1	LSM3	down
RPS4X.1	8.1113e-05	-0.330696	0.895	0.951	1	meso-like-1	RPS4X	down
PLA2G12A.1	8.12928e-05	-0.480168	0.219	0.403	1	meso-like-1	PLA2G12A	down
NUAK1.2	8.22419e-05	0.752304	0.486	0.354	1	meso-like-1	NUAK1	up
NDUFB1.1	8.31625e-05	-0.473448	0.19	0.38	1	meso-like-1	NDUFB1	down
IGSF21.1	8.39856e-05	-0.349424	0	0.129	1	meso-like-1	IGSF21	down
ADAM23	8.39956e-05	0.349973	0.21	0.1	1	meso-like-1	ADAM23	up
ITGA7.1	8.62748e-05	-0.385844	0.019	0.16	1	meso-like-1	ITGA7	down
SLC27A6.2	8.64355e-05	-0.426519	0.01	0.147	1	meso-like-1	SLC27A6	down
IKZF2.2	8.65114e-05	-0.683892	0.057	0.213	1	meso-like-1	IKZF2	down
GLO1.1	8.66771e-05	-0.343384	0.771	0.837	1	meso-like-1	GLO1	down
ENPP5.1	8.78787e-05	-0.346543	0	0.129	1	meso-like-1	ENPP5	down
ETS1.1	8.86038e-05	0.596304	0.41	0.265	1	meso-like-1	ETS1	up
NAP1L2.1	8.92153e-05	-0.338223	0	0.129	1	meso-like-1	NAP1L2	down
TNFRSF21.2	8.97287e-05	-0.76772	0.248	0.427	1	meso-like-1	TNFRSF21	down
LRAT.2	9.00214e-05	-0.433405	0.01	0.144	1	meso-like-1	LRAT	down
PPIA	9.04931e-05	-0.385991	0.552	0.746	1	meso-like-1	PPIA	down
ORC4	9.06543e-05	-0.386626	0.143	0.34	1	meso-like-1	ORC4	down
SLC3A2.1	9.19704e-05	-0.435591	0.6	0.749	1	meso-like-1	SLC3A2	down
MYCL	9.24535e-05	-0.378212	0.01	0.143	1	meso-like-1	MYCL	down
SERINC2.2	9.36813e-05	-0.394787	0.019	0.161	1	meso-like-1	SERINC2	down
EIF3B.2	9.41248e-05	-0.441526	0.343	0.529	1	meso-like-1	EIF3B	down
G3BP2.2	9.4164e-05	-0.392822	0.714	0.854	1	meso-like-1	G3BP2	down
FXR1.1	9.52848e-05	-0.416276	0.505	0.693	1	meso-like-1	FXR1	down
IGSF9B.1	9.58745e-05	-0.348912	0.01	0.146	1	meso-like-1	IGSF9B	down
ELK4	9.65125e-05	-0.475226	0.152	0.337	1	meso-like-1	ELK4	down
CDKN1A.2	9.66894e-05	0.95647	0.552	0.424	1	meso-like-1	CDKN1A	up
NDUFC1	9.68048e-05	-0.330315	0.343	0.567	1	meso-like-1	NDUFC1	down
CRELD1	9.69563e-05	0.287761	0.143	0.056	1	meso-like-1	CRELD1	up
LRIG3	9.78723e-05	0.560694	0.219	0.11	1	meso-like-1	LRIG3	up
IDO1.2	9.91445e-05	-0.372282	0	0.127	1	meso-like-1	IDO1	down
EIF4G2	9.98347e-05	-0.274792	0.962	0.984	1	meso-like-1	EIF4G2	down
ARMT1.1	0.000100108	-0.390995	0.19	0.396	1	meso-like-1	ARMT1	down
HES1.2	0.000100453	0.77609	0.61	0.459	1	meso-like-1	HES1	up
VGLL1.2	0.000100648	-0.463106	0	0.127	1	meso-like-1	VGLL1	down
GOLGA4	0.000100838	-0.40494	0.733	0.8	1	meso-like-1	GOLGA4	down
CFLAR.2	0.000102468	0.377129	0.257	0.134	1	meso-like-1	CFLAR	up
GALNT7.1	0.000103528	-0.490261	0.314	0.503	1	meso-like-1	GALNT7	down
USP25	0.000103624	-0.440297	0.143	0.336	1	meso-like-1	USP25	down
PTBP2.2	0.000104209	-0.426848	0.2	0.401	1	meso-like-1	PTBP2	down
SLC35F2.1	0.000105051	-0.439746	0.143	0.339	1	meso-like-1	SLC35F2	down
PTP4A2	0.000105644	0.322276	0.867	0.796	1	meso-like-1	PTP4A2	up
DNAJA2.1	0.000106684	-0.411525	0.4	0.601	1	meso-like-1	DNAJA2	down
MYLK.1	0.000106837	-0.432067	0.067	0.231	1	meso-like-1	MYLK	down
MMP9.2	0.000106928	-1.384	0.048	0.195	1	meso-like-1	MMP9	down
ASPM.1	0.000107222	-0.323368	0.21	0.423	1	meso-like-1	ASPM	down
CSPP1	0.000107383	0.316284	0.248	0.125	1	meso-like-1	CSPP1	up
RAD51AP1.2	0.000107414	-0.454868	0.2	0.403	1	meso-like-1	RAD51AP1	down
TRIOBP	0.000109148	0.528968	0.41	0.278	1	meso-like-1	TRIOBP	up
CPNE2.1	0.000109583	0.423464	0.343	0.205	1	meso-like-1	CPNE2	up
FAM136A.2	0.000109784	-0.461711	0.133	0.312	1	meso-like-1	FAM136A	down
ADA2	0.000109807	-0.401888	0.076	0.247	1	meso-like-1	ADA2	down
OIP5.2	0.000110092	-0.409112	0.095	0.274	1	meso-like-1	OIP5	down
NOA1.1	0.000110427	-0.407768	0.067	0.229	1	meso-like-1	NOA1	down
AKAP1.2	0.000111038	-0.395436	0.076	0.245	1	meso-like-1	AKAP1	down
SLIT2.1	0.000111969	0.789605	0.286	0.167	1	meso-like-1	SLIT2	up
CPPED1	0.000112156	0.46577	0.238	0.124	1	meso-like-1	CPPED1	up
BCAT1.2	0.000112653	-0.41569	0.857	0.918	1	meso-like-1	BCAT1	down
VDAC1	0.000113622	-0.35078	0.676	0.831	1	meso-like-1	VDAC1	down
EIF5B.1	0.000113864	-0.367681	0.686	0.805	1	meso-like-1	EIF5B	down
PDCD10	0.000114358	-0.479894	0.267	0.457	1	meso-like-1	PDCD10	down
RNF5.1	0.000115485	-0.464732	0.276	0.481	1	meso-like-1	RNF5	down
GNL3.2	0.00011708	-0.426515	0.467	0.646	1	meso-like-1	GNL3	down
CIPC	0.000118531	-0.400205	0.048	0.201	1	meso-like-1	CIPC	down
AGPAT3.2	0.000118804	0.373606	0.267	0.139	1	meso-like-1	AGPAT3	up
HERPUD1.2	0.000119178	0.68084	0.448	0.298	1	meso-like-1	HERPUD1	up
CORO2A.1	0.000119606	-0.482883	0.133	0.306	1	meso-like-1	CORO2A	down
HOOK3.1	0.000120442	0.35538	0.676	0.549	1	meso-like-1	HOOK3	up
MRPS30.1	0.000120529	-0.405574	0.114	0.298	1	meso-like-1	MRPS30	down
ST3GAL1.2	0.000121099	0.465387	0.276	0.147	1	meso-like-1	ST3GAL1	up
STYX.2	0.000121231	-0.453984	0.152	0.335	1	meso-like-1	STYX	down
CAB39L	0.000122861	0.29112	0.171	0.074	1	meso-like-1	CAB39L	up
FAM169A	0.000123618	-0.359121	0.029	0.172	1	meso-like-1	FAM169A	down
DDX46.2	0.000123705	-0.436516	0.4	0.595	1	meso-like-1	DDX46	down
EMC7	0.000124424	0.415355	0.562	0.422	1	meso-like-1	EMC7	up
PTGES.2	0.000124675	-0.551985	0.01	0.139	1	meso-like-1	PTGES	down
ARFGAP3.1	0.000125246	0.34873	0.419	0.264	1	meso-like-1	ARFGAP3	up
ESRP2	0.000126078	-0.330333	0	0.124	1	meso-like-1	ESRP2	down
DIAPH1	0.000126251	-0.392968	0.267	0.481	1	meso-like-1	DIAPH1	down
RSPRY1	0.000127098	0.423447	0.476	0.335	1	meso-like-1	RSPRY1	up
TNPO3.1	0.000129165	-0.431551	0.352	0.532	1	meso-like-1	TNPO3	down
SPINT1	0.000129332	-0.402801	0.048	0.2	1	meso-like-1	SPINT1	down
PRKACA	0.000129922	0.33863	0.286	0.157	1	meso-like-1	PRKACA	up
EIF4B.2	0.000130385	-0.355725	0.752	0.861	1	meso-like-1	EIF4B	down
FLNC.2	0.000130639	0.351519	0.305	0.165	1	meso-like-1	FLNC	up
COTL1.1	0.000131175	-0.267672	0.648	0.83	1	meso-like-1	COTL1	down
FAM83B.2	0.000131468	-0.582393	0.105	0.275	1	meso-like-1	FAM83B	down
SAMD4A.2	0.000131946	0.336493	0.286	0.151	1	meso-like-1	SAMD4A	up
STC1.2	0.000132893	-0.401151	0.038	0.188	1	meso-like-1	STC1	down
NEDD9.2	0.000132909	0.694534	0.324	0.195	1	meso-like-1	NEDD9	up
MTCH2	0.000133797	-0.377104	0.362	0.572	1	meso-like-1	MTCH2	down
MPP7	0.00013386	-0.332505	0	0.123	1	meso-like-1	MPP7	down
ANXA1.2	0.000134075	-1.1554	0.276	0.403	1	meso-like-1	ANXA1	down
SDHAF3.1	0.000134336	-0.418656	0.124	0.298	1	meso-like-1	SDHAF3	down
TNFRSF1A.1	0.000135153	0.422022	0.324	0.19	1	meso-like-1	TNFRSF1A	up
CDCP1	0.000135831	-0.367073	0.01	0.139	1	meso-like-1	CDCP1	down
CDIPT	0.000137184	0.490817	0.533	0.373	1	meso-like-1	CDIPT	up
ITGB5	0.000137365	0.459987	0.648	0.52	1	meso-like-1	ITGB5	up
COMMD6	0.000137675	-0.417507	0.524	0.719	1	meso-like-1	COMMD6	down
INA.1	0.000138783	-0.377684	0.019	0.155	1	meso-like-1	INA	down
SPIN4	0.000139278	0.587457	0.352	0.216	1	meso-like-1	SPIN4	up
CDK2AP1.1	0.000139609	-0.348681	0.752	0.855	1	meso-like-1	CDK2AP1	down
SLITRK6.2	0.000140542	-0.57281	0.01	0.138	1	meso-like-1	SLITRK6	down
SEC11C.1	0.000140685	-0.368732	0.086	0.257	1	meso-like-1	SEC11C	down
WASHC3.1	0.000140933	0.318344	0.257	0.132	1	meso-like-1	WASHC3	up
ITPRID2.2	0.000141544	-0.994419	0.238	0.39	1	meso-like-1	ITPRID2	down
LRRK1.2	0.000141868	-0.380503	0.038	0.186	1	meso-like-1	LRRK1	down
JPH4.1	0.00014248	-0.366663	0.019	0.156	1	meso-like-1	JPH4	down
SEL1L.1	0.000143497	0.505846	0.514	0.383	1	meso-like-1	SEL1L	up
UBE2K.2	0.000144082	-0.357241	0.571	0.727	1	meso-like-1	UBE2K	down
USP28.2	0.000144599	-0.511547	0.286	0.459	1	meso-like-1	USP28	down
COPG1.1	0.00014799	0.393801	0.457	0.311	1	meso-like-1	COPG1	up
CLN8	0.000148155	-0.45016	0.19	0.379	1	meso-like-1	CLN8	down
ADARB1	0.000149676	0.306802	0.152	0.063	1	meso-like-1	ADARB1	up
ECPAS.1	0.000149678	-0.420575	0.257	0.454	1	meso-like-1	ECPAS	down
SLC38A4.2	0.000150861	-0.336909	0	0.121	1	meso-like-1	SLC38A4	down
GPN3.1	0.000151486	-0.424186	0.181	0.368	1	meso-like-1	GPN3	down
COPA.1	0.000152409	0.373374	0.762	0.705	1	meso-like-1	COPA	up
CARHSP1.2	0.000153671	-0.375862	0.057	0.213	1	meso-like-1	CARHSP1	down
PRAF2	0.000154519	0.346253	0.162	0.069	1	meso-like-1	PRAF2	up
VMP1.2	0.000154793	0.452197	0.724	0.671	1	meso-like-1	VMP1	up
HP1BP3.2	0.000155242	0.368938	0.762	0.675	1	meso-like-1	HP1BP3	up
LMF2	0.000155835	0.284002	0.219	0.107	1	meso-like-1	LMF2	up
ZNF43.1	0.000156043	-0.423101	0.095	0.261	1	meso-like-1	ZNF43	down
FHL1	0.000156077	0.403642	0.381	0.237	1	meso-like-1	FHL1	up
NUSAP1.1	0.000156295	-0.434757	0.248	0.464	1	meso-like-1	NUSAP1	down
TMEM214	0.000157079	0.45906	0.295	0.169	1	meso-like-1	TMEM214	up
TMEM97	0.000157163	-0.618967	0.457	0.627	1	meso-like-1	TMEM97	down
PUS7.1	0.000157285	-0.463562	0.133	0.306	1	meso-like-1	PUS7	down
SHANK2.1	0.000157311	-0.455867	0.095	0.257	1	meso-like-1	SHANK2	down
PAXBP1.1	0.000157533	-0.420114	0.2	0.386	1	meso-like-1	PAXBP1	down
PDGFB.2	0.000158245	-0.443786	0.01	0.138	1	meso-like-1	PDGFB	down
ANXA7	0.000163455	-0.429019	0.305	0.513	1	meso-like-1	ANXA7	down
NAV2.2	0.000163647	0.663118	0.686	0.632	1	meso-like-1	NAV2	up
ZNF681.1	0.000163908	-0.378172	0.029	0.167	1	meso-like-1	ZNF681	down
RRP15.2	0.00016442	-0.410341	0.248	0.447	1	meso-like-1	RRP15	down
PTRHD1.1	0.000164757	-0.439614	0.2	0.39	1	meso-like-1	PTRHD1	down
GINS2.2	0.000166039	-0.420532	0.152	0.342	1	meso-like-1	GINS2	down
TMX1.1	0.00016614	-0.497104	0.438	0.602	1	meso-like-1	TMX1	down
PEG10.1	0.000167002	0.616682	0.819	0.74	1	meso-like-1	PEG10	up
MIPEP	0.000168479	-0.441852	0.076	0.23	1	meso-like-1	MIPEP	down
ZNF551.1	0.000168776	-0.389557	0.057	0.208	1	meso-like-1	ZNF551	down
TNFRSF10B.2	0.000169702	0.45332	0.562	0.426	1	meso-like-1	TNFRSF10B	up
MICB.1	0.000170709	-0.408964	0.038	0.176	1	meso-like-1	MICB	down
PSMB6.1	0.000171515	-0.433203	0.381	0.564	1	meso-like-1	PSMB6	down
SEPTIN6	0.000172741	0.328309	0.162	0.069	1	meso-like-1	SEPTIN6	up
PHB1.2	0.000172865	-0.481876	0.419	0.579	1	meso-like-1	PHB1	down
MTMR12	0.000172904	-0.411814	0.086	0.246	1	meso-like-1	MTMR12	down
ALDH1L2.1	0.000174506	0.49919	0.238	0.129	1	meso-like-1	ALDH1L2	up
PIM1.1	0.00017455	-0.53404	0.21	0.386	1	meso-like-1	PIM1	down
FAM124A.2	0.000175107	-0.320153	0	0.119	1	meso-like-1	FAM124A	down
LIMA1.2	0.000175355	-0.75736	0.457	0.596	1	meso-like-1	LIMA1	down
NARS1.1	0.000175753	-0.402521	0.562	0.716	1	meso-like-1	NARS1	down
KIF5C.2	0.000178354	-0.359934	0.114	0.291	1	meso-like-1	KIF5C	down
IGDCC4	0.000178787	0.512924	0.238	0.126	1	meso-like-1	IGDCC4	up
NME4.1	0.000181072	0.467096	0.543	0.407	1	meso-like-1	NME4	up
LAMC2.2	0.000182829	-1.25421	0.114	0.259	1	meso-like-1	LAMC2	down
ATP6V0D1	0.000182938	0.402777	0.181	0.084	1	meso-like-1	ATP6V0D1	up
FAR2P2.1	0.000183098	-0.320995	0	0.118	1	meso-like-1	FAR2P2	down
TMEM200C.2	0.000186982	-0.421083	0.01	0.134	1	meso-like-1	TMEM200C	down
ABCC4	0.000188073	0.345987	0.238	0.123	1	meso-like-1	ABCC4	up
CENPX	0.000188218	-0.343885	0.029	0.165	1	meso-like-1	CENPX	down
AK2.1	0.000189742	-0.436617	0.295	0.488	1	meso-like-1	AK2	down
FAM83H.1	0.000191228	-0.386209	0.105	0.276	1	meso-like-1	FAM83H	down
ATAD5.1	0.000191976	-0.405626	0.21	0.396	1	meso-like-1	ATAD5	down
EIF4E.1	0.000192105	-0.422758	0.648	0.761	1	meso-like-1	EIF4E	down
CTNNAL1	0.000192908	-0.416408	0.095	0.258	1	meso-like-1	CTNNAL1	down
TPBG	0.00019308	-0.422914	0.086	0.248	1	meso-like-1	TPBG	down
PALS2.2	0.000195449	-0.447714	0.162	0.342	1	meso-like-1	PALS2	down
GMDS	0.000196966	-0.321157	0.01	0.135	1	meso-like-1	GMDS	down
VLDLR	0.000197026	-0.465612	0.143	0.311	1	meso-like-1	VLDLR	down
NAE1.1	0.000199391	-0.434099	0.41	0.578	1	meso-like-1	NAE1	down
MDH2.2	0.000201317	-0.382249	0.476	0.662	1	meso-like-1	MDH2	down
SNRPB.2	0.00020188	-0.451545	0.562	0.731	1	meso-like-1	SNRPB	down
HSBP1	0.000202701	-0.360792	0.629	0.773	1	meso-like-1	HSBP1	down
MAN2A1	0.000203828	-0.300003	0.619	0.795	1	meso-like-1	MAN2A1	down
RPL14.1	0.000205975	-0.284511	0.848	0.902	1	meso-like-1	RPL14	down
FXYD3.2	0.000206194	-0.570645	0	0.117	1	meso-like-1	FXYD3	down
FKBP9.1	0.00020666	0.283703	0.2	0.094	1	meso-like-1	FKBP9	up
ACOT13.1	0.000207515	-0.381207	0.095	0.263	1	meso-like-1	ACOT13	down
PRR11.1	0.000207582	-0.448545	0.248	0.447	1	meso-like-1	PRR11	down
GPRC5A.2	0.000208623	-0.604347	0.029	0.16	1	meso-like-1	GPRC5A	down
PLAC8.2	0.000209341	-0.791756	0.038	0.171	1	meso-like-1	PLAC8	down
SELENOH.1	0.000209526	-0.503225	0.362	0.522	1	meso-like-1	SELENOH	down
TNFAIP1.2	0.000209909	0.323168	0.295	0.167	1	meso-like-1	TNFAIP1	up
FKBP14	0.000210467	0.359046	0.333	0.202	1	meso-like-1	FKBP14	up
MYSM1.1	0.000213251	-0.534064	0.305	0.488	1	meso-like-1	MYSM1	down
CCDC112.1	0.000214423	-0.331913	0.067	0.224	1	meso-like-1	CCDC112	down
TPM3	0.000214544	-0.334432	0.79	0.901	1	meso-like-1	TPM3	down
ZNF532.2	0.000216852	-0.427849	0.286	0.479	1	meso-like-1	ZNF532	down
DARS1.1	0.000216857	-0.405421	0.562	0.732	1	meso-like-1	DARS1	down
GPR27.1	0.000219671	-0.336359	0.01	0.133	1	meso-like-1	GPR27	down
ACER3.2	0.000221158	-0.446352	0.152	0.322	1	meso-like-1	ACER3	down
TOX	0.000225365	-0.33744	0	0.116	1	meso-like-1	TOX	down
CHIC2.1	0.000225446	0.538102	0.286	0.17	1	meso-like-1	CHIC2	up
PNRC2	0.000225756	-0.381179	0.333	0.535	1	meso-like-1	PNRC2	down
GNA11.1	0.00022597	0.376694	0.486	0.341	1	meso-like-1	GNA11	up
DFFA.2	0.000226654	-0.428893	0.21	0.393	1	meso-like-1	DFFA	down
SIDT2	0.000227703	0.257953	0.133	0.052	1	meso-like-1	SIDT2	up
SLIRP.2	0.000227708	-0.441691	0.295	0.487	1	meso-like-1	SLIRP	down
NTS.2	0.000229391	-0.544205	0.048	0.193	1	meso-like-1	NTS	down
DHX15.2	0.000231611	-0.367543	0.629	0.801	1	meso-like-1	DHX15	down
PELI1.1	0.000232005	0.427399	0.438	0.291	1	meso-like-1	PELI1	up
TNKS2	0.000232449	-0.443242	0.39	0.58	1	meso-like-1	TNKS2	down
TMEM237	0.000233572	-0.372611	0.143	0.32	1	meso-like-1	TMEM237	down
ARHGAP5.2	0.000233835	0.458293	0.771	0.689	1	meso-like-1	ARHGAP5	up
RB1CC1.1	0.000235186	-0.442439	0.467	0.64	1	meso-like-1	RB1CC1	down
SLC18B1.1	0.000236273	-0.314525	0.124	0.302	1	meso-like-1	SLC18B1	down
TMEM33.2	0.000237328	-0.409876	0.514	0.69	1	meso-like-1	TMEM33	down
PREX2.2	0.00023969	-0.366727	0.029	0.164	1	meso-like-1	PREX2	down
RANGAP1	0.000239931	-0.401371	0.162	0.342	1	meso-like-1	RANGAP1	down
HJURP.1	0.000240737	-0.444682	0.124	0.297	1	meso-like-1	HJURP	down
ITGB3BP.1	0.000240757	-0.401861	0.114	0.279	1	meso-like-1	ITGB3BP	down
MCCC2.2	0.000241667	-0.422995	0.257	0.459	1	meso-like-1	MCCC2	down
PHF21B.1	0.000243919	-0.352753	0.019	0.147	1	meso-like-1	PHF21B	down
TUBG2	0.00024421	0.324019	0.19	0.091	1	meso-like-1	TUBG2	up
RHPN2	0.000245126	-0.381298	0.048	0.192	1	meso-like-1	RHPN2	down
OSBPL10.1	0.000247552	0.473431	0.381	0.255	1	meso-like-1	OSBPL10	up
GSTO2.1	0.000247795	-0.363847	0.029	0.161	1	meso-like-1	GSTO2	down
SUCO.2	0.000248436	-0.499771	0.371	0.565	1	meso-like-1	SUCO	down
HYAL2	0.000251298	0.30155	0.257	0.137	1	meso-like-1	HYAL2	up
CHST14	0.000252391	0.401106	0.286	0.162	1	meso-like-1	CHST14	up
CRTC3.1	0.000253243	0.267541	0.19	0.088	1	meso-like-1	CRTC3	up
TICRR.2	0.000254195	-0.345209	0.029	0.161	1	meso-like-1	TICRR	down
DHX33.2	0.000254919	-0.452348	0.267	0.443	1	meso-like-1	DHX33	down
CCND1.2	0.000255427	0.521299	0.752	0.688	1	meso-like-1	CCND1	up
MARCKSL1.1	0.000257155	-0.296814	0.829	0.885	1	meso-like-1	MARCKSL1	down
NQO1.1	0.000258442	-0.486814	0.19	0.372	1	meso-like-1	NQO1	down
KIF5A.1	0.000261268	-0.296799	0	0.113	1	meso-like-1	KIF5A	down
ROR1.1	0.000261672	-0.324144	0.219	0.418	1	meso-like-1	ROR1	down
KIAA0040.1	0.000261937	-0.391253	0.01	0.128	1	meso-like-1	KIAA0040	down
GRK3	0.00026307	-0.353623	0.114	0.282	1	meso-like-1	GRK3	down
DCTN3.1	0.000264268	0.332051	0.229	0.118	1	meso-like-1	DCTN3	up
GRAMD2B.2	0.000264592	-0.455545	0.048	0.188	1	meso-like-1	GRAMD2B	down
C2orf69.1	0.000265416	-0.490927	0.248	0.409	1	meso-like-1	C2orf69	down
TRIM28.2	0.000267022	-0.506729	0.524	0.662	1	meso-like-1	TRIM28	down
KHDC4.1	0.000267367	-0.394894	0.133	0.309	1	meso-like-1	KHDC4	down
HSPA9.2	0.000267867	-0.371645	0.638	0.765	1	meso-like-1	HSPA9	down
HOMER1.1	0.000268329	-0.462503	0.19	0.356	1	meso-like-1	HOMER1	down
PPP1R14C.2	0.000269094	-0.536492	0	0.113	1	meso-like-1	PPP1R14C	down
ALG6.1	0.000271312	-0.381516	0.095	0.258	1	meso-like-1	ALG6	down
TMEM170A.2	0.000271924	-0.392251	0.2	0.39	1	meso-like-1	TMEM170A	down
RPS7.1	0.000274312	-0.439973	0.476	0.662	1	meso-like-1	RPS7	down
TTF2.2	0.000278409	-0.466863	0.19	0.359	1	meso-like-1	TTF2	down
DNAJB6.2	0.00027938	-0.391514	0.314	0.497	1	meso-like-1	DNAJB6	down
MBOAT1.1	0.000283899	-0.33054	0.029	0.161	1	meso-like-1	MBOAT1	down
DNAAF2.2	0.000289217	-0.378758	0.152	0.325	1	meso-like-1	DNAAF2	down
HLA-DOA.1	0.000289677	-0.301787	0	0.112	1	meso-like-1	HLA-DOA	down
GRID2.1	0.000289677	-0.298695	0	0.112	1	meso-like-1	GRID2	down
BOD1L1	0.000289701	-0.424952	0.39	0.576	1	meso-like-1	BOD1L1	down
TCOF1	0.000289955	-0.435689	0.171	0.342	1	meso-like-1	TCOF1	down
IVNS1ABP.1	0.000290327	-0.533649	0.505	0.683	1	meso-like-1	IVNS1ABP	down
PFKP.2	0.000291132	0.458829	0.533	0.416	1	meso-like-1	PFKP	up
ANKRD65.2	0.000293613	-0.398414	0.01	0.129	1	meso-like-1	ANKRD65	down
DUSP16	0.000294813	-0.375164	0.124	0.288	1	meso-like-1	DUSP16	down
SLC16A10.1	0.000294975	-0.350392	0.01	0.127	1	meso-like-1	SLC16A10	down
PNP.1	0.000296221	-0.361506	0.181	0.367	1	meso-like-1	PNP	down
WRN.1	0.00030118	-0.381577	0.143	0.313	1	meso-like-1	WRN	down
GMNN.2	0.000301968	-0.471849	0.305	0.475	1	meso-like-1	GMNN	down
SHISA2.2	0.000302342	-0.435466	0.057	0.207	1	meso-like-1	SHISA2	down
RBFOX2.2	0.000302496	0.43039	0.743	0.628	1	meso-like-1	RBFOX2	up
GPI.2	0.000303832	-0.44397	0.343	0.518	1	meso-like-1	GPI	down
NUP54.1	0.000304889	-0.407151	0.171	0.349	1	meso-like-1	NUP54	down
IGF1R.2	0.000304972	-0.352235	0.695	0.83	1	meso-like-1	IGF1R	down
BAG3.2	0.000315408	0.421329	0.467	0.333	1	meso-like-1	BAG3	up
SRP9.1	0.000315456	-0.378028	0.733	0.86	1	meso-like-1	SRP9	down
TCERG1.1	0.0003156	-0.341057	0.6	0.717	1	meso-like-1	TCERG1	down
RAD23B.2	0.000316025	-0.459901	0.857	0.9	1	meso-like-1	RAD23B	down
RDH11	0.000316478	-0.296915	0.562	0.734	1	meso-like-1	RDH11	down
MAPK13.2	0.000317964	-0.443812	0.076	0.225	1	meso-like-1	MAPK13	down
PSMD11.2	0.000319245	-0.342927	0.752	0.818	1	meso-like-1	PSMD11	down
NSMCE4A.1	0.000319993	-0.312081	0.095	0.263	1	meso-like-1	NSMCE4A	down
OTX2.1	0.00032066	-0.380396	0.029	0.16	1	meso-like-1	OTX2	down
ILF3.2	0.000321777	-0.373715	0.495	0.653	1	meso-like-1	ILF3	down
FBXL7	0.000326849	0.322168	0.248	0.132	1	meso-like-1	FBXL7	up
TOMM5.1	0.000327548	-0.370747	0.514	0.683	1	meso-like-1	TOMM5	down
NAV1	0.000327927	0.480401	0.448	0.319	1	meso-like-1	NAV1	up
IQGAP1.2	0.00032917	-0.415597	0.829	0.906	1	meso-like-1	IQGAP1	down
TTK.2	0.000333954	-0.297604	0.181	0.377	1	meso-like-1	TTK	down
COX20	0.000335086	-0.305133	0.143	0.313	1	meso-like-1	COX20	down
ID4.1	0.000337676	-0.520375	0.038	0.169	1	meso-like-1	ID4	down
ZNF254.1	0.000340734	-0.349269	0.076	0.226	1	meso-like-1	ZNF254	down
SRI	0.000342617	-0.320937	0.59	0.758	1	meso-like-1	SRI	down
CAPN6.2	0.000342961	-0.514337	0.086	0.235	1	meso-like-1	CAPN6	down
DLG3.1	0.000343666	-0.38528	0.086	0.236	1	meso-like-1	DLG3	down
TPCN1	0.000344715	0.271579	0.171	0.078	1	meso-like-1	TPCN1	up
PRPF38B.1	0.000345138	-0.391558	0.41	0.59	1	meso-like-1	PRPF38B	down
TNPO1	0.000348337	0.446857	0.781	0.688	1	meso-like-1	TNPO1	up
RACK1.2	0.000348571	-0.30767	0.79	0.915	1	meso-like-1	RACK1	down
CCZ1	0.000348828	-0.389687	0.314	0.51	1	meso-like-1	CCZ1	down
SRSF11.1	0.000350199	-0.293745	0.867	0.893	1	meso-like-1	SRSF11	down
UQCRFS1.1	0.000355834	-0.41659	0.143	0.312	1	meso-like-1	UQCRFS1	down
SRGAP2C	0.000356874	0.321977	0.267	0.151	1	meso-like-1	SRGAP2C	up
EIF4A1	0.00035846	-0.3543	0.552	0.704	1	meso-like-1	EIF4A1	down
ZNRF2.1	0.000359115	-0.363897	0.048	0.184	1	meso-like-1	ZNRF2	down
KCTD3.1	0.000363968	-0.417958	0.267	0.45	1	meso-like-1	KCTD3	down
GLB1L3.1	0.000366463	-0.315044	0	0.109	1	meso-like-1	GLB1L3	down
ARHGEF10.2	0.000366804	-0.438567	0.171	0.328	1	meso-like-1	ARHGEF10	down
PICALM.2	0.000372745	0.313148	0.619	0.464	1	meso-like-1	PICALM	up
PPP1R12A.1	0.000373528	-0.388949	0.505	0.669	1	meso-like-1	PPP1R12A	down
TAF4B.1	0.000375242	-0.328114	0.038	0.172	1	meso-like-1	TAF4B	down
ACTL6A.1	0.000376226	-0.385385	0.295	0.48	1	meso-like-1	ACTL6A	down
NPM3.2	0.000378282	-0.358625	0.067	0.215	1	meso-like-1	NPM3	down
POU2F1.2	0.000378494	-0.451528	0.362	0.531	1	meso-like-1	POU2F1	down
TPX2.1	0.000379983	-0.346747	0.295	0.483	1	meso-like-1	TPX2	down
CKB.2	0.000381738	-0.47299	0.219	0.394	1	meso-like-1	CKB	down
HNRNPA2B1.1	0.000382323	-0.352225	0.752	0.854	1	meso-like-1	HNRNPA2B1	down
METTL8.1	0.000382424	-0.375136	0.133	0.304	1	meso-like-1	METTL8	down
RPL35A.1	0.000383206	-0.372845	0.543	0.671	1	meso-like-1	RPL35A	down
RGMA.1	0.000385491	-0.315425	0.01	0.123	1	meso-like-1	RGMA	down
IQCA1	0.000388585	-0.308306	0	0.108	1	meso-like-1	IQCA1	down
UBL5	0.000389202	-0.308077	0.752	0.873	1	meso-like-1	UBL5	down
PRKX.2	0.000391336	-0.394701	0.276	0.465	1	meso-like-1	PRKX	down
FAM162A.1	0.00039501	-0.414945	0.19	0.361	1	meso-like-1	FAM162A	down
TTC3.2	0.000400102	0.377272	0.714	0.604	1	meso-like-1	TTC3	up
WIPF3.1	0.00040603	-0.278386	0	0.107	1	meso-like-1	WIPF3	down
POLQ.1	0.00040757	-0.369162	0.057	0.197	1	meso-like-1	POLQ	down
PPM1D	0.000408475	0.39184	0.295	0.176	1	meso-like-1	PPM1D	up
TFDP2.1	0.000408929	-0.39818	0.095	0.244	1	meso-like-1	TFDP2	down
SLC30A1.1	0.000409478	-0.412879	0.162	0.33	1	meso-like-1	SLC30A1	down
CCNB1.1	0.000413536	-0.477879	0.286	0.459	1	meso-like-1	CCNB1	down
TM2D1	0.000419075	0.437446	0.429	0.3	1	meso-like-1	TM2D1	up
PTPRJ	0.000421189	-0.311121	0.01	0.123	1	meso-like-1	PTPRJ	down
BCL2L11	0.000422236	-0.384969	0.048	0.184	1	meso-like-1	BCL2L11	down
SUDS3	0.000426395	-0.377922	0.21	0.386	1	meso-like-1	SUDS3	down
ALG13.1	0.000426502	-0.440729	0.19	0.36	1	meso-like-1	ALG13	down
MND1.1	0.000426878	-0.280336	0.057	0.206	1	meso-like-1	MND1	down
SNCA.2	0.000430866	-0.296515	0.048	0.191	1	meso-like-1	SNCA	down
PSME3	0.000439809	-0.464042	0.419	0.553	1	meso-like-1	PSME3	down
MTDH	0.000440387	0.436597	0.724	0.644	1	meso-like-1	MTDH	up
IGFBPL1.1	0.000444667	-0.342214	0.029	0.155	1	meso-like-1	IGFBPL1	down
RPL35	0.000445882	-0.3699	0.39	0.563	1	meso-like-1	RPL35	down
C2CD5.2	0.000446416	-0.346038	0.143	0.31	1	meso-like-1	C2CD5	down
VTCN1.2	0.000449778	-0.560076	0	0.106	1	meso-like-1	VTCN1	down
DCX	0.000456394	-0.394023	0	0.105	1	meso-like-1	DCX	down
TAF3	0.000456649	0.351797	0.333	0.208	1	meso-like-1	TAF3	up
ZNF143	0.000459283	-0.309762	0.038	0.171	1	meso-like-1	ZNF143	down
EIF4E3	0.000460742	-0.365307	0.048	0.18	1	meso-like-1	EIF4E3	down
SNX5.1	0.000465866	-0.353149	0.419	0.603	1	meso-like-1	SNX5	down
SGSM2	0.000466248	0.317794	0.19	0.092	1	meso-like-1	SGSM2	up
ATN1	0.000468236	0.377181	0.295	0.177	1	meso-like-1	ATN1	up
GSK3B.2	0.000469592	-0.439844	0.333	0.515	1	meso-like-1	GSK3B	down
ZC3H15.1	0.000469827	-0.331237	0.59	0.718	1	meso-like-1	ZC3H15	down
KIAA1958.1	0.000470489	-0.320143	0.076	0.224	1	meso-like-1	KIAA1958	down
PIAS2.2	0.000471314	-0.411315	0.152	0.315	1	meso-like-1	PIAS2	down
ADAM9.2	0.000475617	0.525958	0.486	0.366	1	meso-like-1	ADAM9	up
YTHDF2.2	0.000478199	-0.393249	0.505	0.646	1	meso-like-1	YTHDF2	down
NT5DC1.1	0.000482887	-0.39811	0.267	0.45	1	meso-like-1	NT5DC1	down
LAD1.1	0.00048718	-0.354582	0.019	0.136	1	meso-like-1	LAD1	down
GRIN2D	0.000488296	0.334359	0.171	0.082	1	meso-like-1	GRIN2D	up
COL11A1.2	0.000493449	0.92178	0.267	0.16	1	meso-like-1	COL11A1	up
NBEA.1	0.000498147	-0.410017	0.133	0.293	1	meso-like-1	NBEA	down
INPP5D.2	0.000500376	-0.363848	0.01	0.122	1	meso-like-1	INPP5D	down
TRIM22.1	0.000500996	-0.471214	0.067	0.207	1	meso-like-1	TRIM22	down
HK1.1	0.000502641	-0.414413	0.524	0.661	1	meso-like-1	HK1	down
DCAF13.1	0.000508007	-0.465947	0.362	0.5	1	meso-like-1	DCAF13	down
SAV1.1	0.00050813	-0.410419	0.19	0.356	1	meso-like-1	SAV1	down
MRE11.1	0.000510558	-0.338121	0.143	0.312	1	meso-like-1	MRE11	down
CCDC186	0.000511153	-0.332015	0.238	0.41	1	meso-like-1	CCDC186	down
TSKU	0.000514165	0.333917	0.229	0.122	1	meso-like-1	TSKU	up
OGA	0.00051724	-0.371631	0.429	0.644	1	meso-like-1	OGA	down
MACO1	0.000521496	0.302113	0.238	0.129	1	meso-like-1	MACO1	up
RAP2C.1	0.000522737	0.490678	0.562	0.451	1	meso-like-1	RAP2C	up
UBE4B.1	0.000524237	-0.40789	0.238	0.407	1	meso-like-1	UBE4B	down
FBXO5.1	0.000524498	-0.420455	0.19	0.371	1	meso-like-1	FBXO5	down
SDC3	0.000527778	0.385148	0.257	0.148	1	meso-like-1	SDC3	up
MAGT1	0.000529494	0.378476	0.638	0.508	1	meso-like-1	MAGT1	up
PTGIS.1	0.000529583	-0.323624	0.019	0.137	1	meso-like-1	PTGIS	down
MARCHF8	0.000531646	0.315196	0.21	0.11	1	meso-like-1	MARCHF8	up
GAN	0.000535296	-0.362978	0.305	0.505	1	meso-like-1	GAN	down
ARID3B.1	0.000541796	-0.426429	0.229	0.402	1	meso-like-1	ARID3B	down
TBCA.1	0.000545277	-0.409069	0.314	0.503	1	meso-like-1	TBCA	down
HAUS6.2	0.000547199	-0.433824	0.324	0.493	1	meso-like-1	HAUS6	down
RASA2	0.000547659	-0.395038	0.124	0.284	1	meso-like-1	RASA2	down
NUAK2.2	0.000548195	-0.497499	0.114	0.264	1	meso-like-1	NUAK2	down
OAT.1	0.000554133	-0.431893	0.419	0.59	1	meso-like-1	OAT	down
LGALS3.2	0.000556032	-0.538954	0.076	0.218	1	meso-like-1	LGALS3	down
HADH	0.000556523	-0.380833	0.162	0.333	1	meso-like-1	HADH	down
CSTA.2	0.000559674	-0.552611	0	0.102	1	meso-like-1	CSTA	down
SRPK1.1	0.000560598	-0.291667	0.438	0.641	1	meso-like-1	SRPK1	down
PRRG4.2	0.000562612	-0.466928	0.038	0.161	1	meso-like-1	PRRG4	down
ATP5PO.1	0.000565908	-0.367562	0.619	0.735	1	meso-like-1	ATP5PO	down
NACC2	0.000567562	0.307032	0.238	0.129	1	meso-like-1	NACC2	up
IRS4.1	0.000571708	-0.319714	0.01	0.119	1	meso-like-1	IRS4	down
TRIP4	0.000575897	0.3333	0.267	0.154	1	meso-like-1	TRIP4	up
DOCK3	0.000576187	-0.289913	0	0.102	1	meso-like-1	DOCK3	down
AKR1B1.1	0.000587139	-0.420861	0.314	0.484	1	meso-like-1	AKR1B1	down
NOTCH1	0.000587428	-0.37842	0.124	0.282	1	meso-like-1	NOTCH1	down
MRPS34.1	0.000591127	-0.326174	0.095	0.249	1	meso-like-1	MRPS34	down
CLSPN.1	0.00059285	-0.437972	0.152	0.305	1	meso-like-1	CLSPN	down
JUNB.2	0.000592874	0.315147	0.267	0.149	1	meso-like-1	JUNB	up
BCL2L12.2	0.000606105	-0.401294	0.248	0.424	1	meso-like-1	BCL2L12	down
XRCC2.1	0.000608549	-0.32007	0.029	0.148	1	meso-like-1	XRCC2	down
PRIM1.2	0.000610449	-0.371533	0.095	0.245	1	meso-like-1	PRIM1	down
LCK.1	0.000610661	-0.273522	0	0.101	1	meso-like-1	LCK	down
WNT10A.2	0.000610661	-0.349588	0	0.101	1	meso-like-1	WNT10A	down
DKK3.2	0.000611745	-0.574969	0.095	0.23	1	meso-like-1	DKK3	down
TTC39C.1	0.000612476	-0.337813	0.048	0.179	1	meso-like-1	TTC39C	down
HERPUD2.2	0.000613634	0.401347	0.505	0.378	1	meso-like-1	HERPUD2	up
MARK1	0.000614841	-0.371837	0.076	0.216	1	meso-like-1	MARK1	down
ARPP19	0.000615084	-0.352074	0.695	0.812	1	meso-like-1	ARPP19	down
ZNF462	0.000617767	-0.326124	0.495	0.662	1	meso-like-1	ZNF462	down
ATP1A2.1	0.000622369	-0.301469	0.01	0.118	1	meso-like-1	ATP1A2	down
GRPEL2.1	0.00062249	-0.391897	0.162	0.322	1	meso-like-1	GRPEL2	down
NIN	0.000625423	0.399595	0.295	0.179	1	meso-like-1	NIN	up
SNRPD2.1	0.000626778	-0.421129	0.562	0.718	1	meso-like-1	SNRPD2	down
SAAL1.1	0.000630464	-0.323494	0.076	0.219	1	meso-like-1	SAAL1	down
HPRT1.1	0.000641588	-0.378883	0.229	0.403	1	meso-like-1	HPRT1	down
LHFPL6.2	0.000641845	0.311815	0.305	0.178	1	meso-like-1	LHFPL6	up
TPM2	0.000643754	0.369068	0.238	0.134	1	meso-like-1	TPM2	up
NSD3.1	0.000644901	-0.377463	0.229	0.404	1	meso-like-1	NSD3	down
LTA4H.1	0.000646688	-0.376679	0.429	0.595	1	meso-like-1	LTA4H	down
GMPS.1	0.000647823	-0.334395	0.257	0.43	1	meso-like-1	GMPS	down
RNF150	0.000652144	0.272661	0.133	0.057	1	meso-like-1	RNF150	up
PAK1.2	0.000654724	-0.381183	0.19	0.356	1	meso-like-1	PAK1	down
EIF4G1	0.00065621	-0.327042	0.552	0.726	1	meso-like-1	EIF4G1	down
RPP25.1	0.000658613	0.331358	0.133	0.058	1	meso-like-1	RPP25	up
PCNT	0.000662315	-0.334437	0.048	0.176	1	meso-like-1	PCNT	down
NUCB1	0.000667543	0.438147	0.286	0.173	1	meso-like-1	NUCB1	up
NUFIP2.1	0.000669272	-0.342913	0.733	0.82	1	meso-like-1	NUFIP2	down
HMMR.1	0.00067241	-0.424607	0.229	0.401	1	meso-like-1	HMMR	down
FAR2	0.00067259	-0.333503	0.038	0.161	1	meso-like-1	FAR2	down
RPL18	0.000683323	-0.325828	0.676	0.794	1	meso-like-1	RPL18	down
ZNF260	0.000684711	-0.328479	0.095	0.245	1	meso-like-1	ZNF260	down
ARHGAP28	0.000684964	0.403113	0.229	0.125	1	meso-like-1	ARHGAP28	up
PPP3CA.2	0.000690956	-0.358768	0.619	0.759	1	meso-like-1	PPP3CA	down
TMEM185A	0.000691297	0.332483	0.124	0.051	1	meso-like-1	TMEM185A	up
RNF44.2	0.000692538	-0.388917	0.238	0.408	1	meso-like-1	RNF44	down
GAS1.2	0.00069261	0.679715	0.238	0.134	1	meso-like-1	GAS1	up
ANAPC7	0.000698926	-0.316319	0.067	0.205	1	meso-like-1	ANAPC7	down
CADM1.2	0.000700043	0.387072	0.619	0.51	1	meso-like-1	CADM1	up
KIF14.1	0.000704196	-0.394388	0.19	0.359	1	meso-like-1	KIF14	down
CELSR1.1	0.00070542	-0.325103	0.019	0.131	1	meso-like-1	CELSR1	down
MPZL1.2	0.000707358	0.389858	0.667	0.562	1	meso-like-1	MPZL1	up
KIAA0930.1	0.000711559	-0.391186	0.171	0.337	1	meso-like-1	KIAA0930	down
EFNB3	0.000717876	0.319291	0.2	0.103	1	meso-like-1	EFNB3	up
CLTA	0.000719791	0.374935	0.819	0.817	1	meso-like-1	CLTA	up
BAZ1A.1	0.000720704	-0.469323	0.352	0.497	1	meso-like-1	BAZ1A	down
GCH1	0.000720905	-0.289986	0.01	0.116	1	meso-like-1	GCH1	down
CCNB2.1	0.000727175	-0.394489	0.238	0.419	1	meso-like-1	CCNB2	down
ARGLU1.2	0.0007275	-0.387396	0.467	0.641	1	meso-like-1	ARGLU1	down
HNRNPH1.1	0.000727658	-0.293481	0.962	0.958	1	meso-like-1	HNRNPH1	down
NCAPH.2	0.000741432	-0.387896	0.124	0.279	1	meso-like-1	NCAPH	down
TENM3.2	0.000741574	-0.429835	0.295	0.484	1	meso-like-1	TENM3	down
RBMS1.2	0.000742723	0.348115	0.829	0.752	1	meso-like-1	RBMS1	up
USP10.2	0.000749198	-0.369877	0.6	0.738	1	meso-like-1	USP10	down
PPP2R2B	0.000751333	-0.34187	0.048	0.176	1	meso-like-1	PPP2R2B	down
TPI1.2	0.000751769	-0.33651	0.629	0.728	1	meso-like-1	TPI1	down
C9orf64	0.000757834	0.285879	0.21	0.11	1	meso-like-1	C9orf64	up
SETD4.1	0.00076118	-0.301176	0.029	0.148	1	meso-like-1	SETD4	down
INAVA	0.000782775	-0.341222	0.057	0.189	1	meso-like-1	INAVA	down
PGM2L1.1	0.000782975	-0.358815	0.21	0.384	1	meso-like-1	PGM2L1	down
F2RL1.1	0.000790419	0.55414	0.4	0.281	1	meso-like-1	F2RL1	up
OFD1	0.000790506	-0.330824	0.057	0.189	1	meso-like-1	OFD1	down
KCNJ15.2	0.000793445	-0.438006	0.01	0.113	1	meso-like-1	KCNJ15	down
TTLL12.2	0.000795382	-0.401577	0.171	0.329	1	meso-like-1	TTLL12	down
GRPR.1	0.00080727	-0.354055	0.01	0.113	1	meso-like-1	GRPR	down
MAP3K9	0.000811199	-0.269937	0.019	0.132	1	meso-like-1	MAP3K9	down
ST14.1	0.000811302	-0.321248	0.01	0.113	1	meso-like-1	ST14	down
CHCHD2	0.000815211	-0.406154	0.476	0.634	1	meso-like-1	CHCHD2	down
CWC22.1	0.000815277	-0.351203	0.124	0.269	1	meso-like-1	CWC22	down
HSPA8.2	0.000816961	-0.424571	0.733	0.796	1	meso-like-1	HSPA8	down
CIP2A.1	0.000818791	-0.360495	0.105	0.253	1	meso-like-1	CIP2A	down
FBXO42	0.000819315	-0.29773	0.01	0.113	1	meso-like-1	FBXO42	down
FEN1.2	0.00081995	-0.372242	0.19	0.351	1	meso-like-1	FEN1	down
LRRC8A	0.000820283	-0.332695	0.314	0.504	1	meso-like-1	LRRC8A	down
NLGN1.1	0.000820976	-0.297991	0.01	0.113	1	meso-like-1	NLGN1	down
POLR1D	0.000825052	-0.298841	0.143	0.303	1	meso-like-1	POLR1D	down
PAFAH1B3	0.000830501	-0.367036	0.124	0.271	1	meso-like-1	PAFAH1B3	down
FAT1.1	0.00084055	-0.374611	0.41	0.612	1	meso-like-1	FAT1	down
DRAM2	0.000841714	0.455683	0.448	0.335	1	meso-like-1	DRAM2	up
ADH5.2	0.000841852	-0.331607	0.714	0.837	1	meso-like-1	ADH5	down
RBM3	0.000845578	-0.324129	0.467	0.658	1	meso-like-1	RBM3	down
FIGN.1	0.000851214	-0.35556	0.238	0.425	1	meso-like-1	FIGN	down
ETF1	0.000851608	-0.331523	0.457	0.655	1	meso-like-1	ETF1	down
AJUBA.2	0.000853995	-0.589201	0.305	0.455	1	meso-like-1	AJUBA	down
NUDCD1.2	0.000859798	-0.363209	0.219	0.385	1	meso-like-1	NUDCD1	down
CHEK2.2	0.000860264	-0.392084	0.124	0.274	1	meso-like-1	CHEK2	down
ARMCX6.2	0.000863607	0.337257	0.486	0.361	1	meso-like-1	ARMCX6	up
MB21D2	0.000863963	-0.33935	0.086	0.229	1	meso-like-1	MB21D2	down
NECAB1.1	0.000870363	-0.371311	0.095	0.237	1	meso-like-1	NECAB1	down
ABCD3	0.000877878	-0.396806	0.219	0.385	1	meso-like-1	ABCD3	down
SOX15.1	0.000880772	-0.301715	0.01	0.112	1	meso-like-1	SOX15	down
ZNF738.1	0.000883517	-0.331705	0.048	0.171	1	meso-like-1	ZNF738	down
NDUFAB1.2	0.000884505	-0.376503	0.705	0.766	1	meso-like-1	NDUFAB1	down
PPA2.1	0.000893157	-0.328026	0.21	0.382	1	meso-like-1	PPA2	down
HLTF.1	0.000895822	-0.394297	0.114	0.251	1	meso-like-1	HLTF	down
HEY1	0.000896162	0.311972	0.124	0.052	1	meso-like-1	HEY1	up
LPCAT1.2	0.000896733	-0.320553	0.095	0.237	1	meso-like-1	LPCAT1	down
SERPINB5.2	0.000897372	-0.698889	0.019	0.125	1	meso-like-1	SERPINB5	down
IER3IP1.1	0.000898364	0.40949	0.638	0.559	1	meso-like-1	IER3IP1	up
CD44.2	0.000900223	0.409724	0.257	0.146	1	meso-like-1	CD44	up
PCDH18	0.0009111	0.467822	0.314	0.199	1	meso-like-1	PCDH18	up
SNX12	0.000919541	-0.35883	0.267	0.448	1	meso-like-1	SNX12	down
RRS1.1	0.000928306	-0.333011	0.105	0.253	1	meso-like-1	RRS1	down
SCAI.1	0.000933252	-0.334593	0.086	0.222	1	meso-like-1	SCAI	down
SGCB.1	0.000934637	0.438283	0.371	0.256	1	meso-like-1	SGCB	up
RIPOR1.2	0.000936818	0.317314	0.229	0.122	1	meso-like-1	RIPOR1	up
RAB27A	0.000947663	0.36264	0.19	0.097	1	meso-like-1	RAB27A	up
PYCARD	0.000948257	-0.25064	0.01	0.113	1	meso-like-1	PYCARD	down
TP53INP2	0.00095495	0.287057	0.162	0.077	1	meso-like-1	TP53INP2	up
PDIA6	0.000956578	0.382438	0.533	0.433	1	meso-like-1	PDIA6	up
ADGRV1.2	0.00095803	-0.326564	0.048	0.171	1	meso-like-1	ADGRV1	down
FARP1	0.00095984	0.315332	0.152	0.071	1	meso-like-1	FARP1	up
KNOP1.2	0.000980153	-0.372849	0.219	0.378	1	meso-like-1	KNOP1	down
NEMP1.1	0.00098043	-0.278788	0.133	0.283	1	meso-like-1	NEMP1	down
SYNE4	0.000983864	-0.252034	0.01	0.112	1	meso-like-1	SYNE4	down
ADSL.1	0.00099715	-0.292307	0.029	0.141	1	meso-like-1	ADSL	down
CTDSPL.2	0.000998273	-0.416158	0.181	0.339	1	meso-like-1	CTDSPL	down
NUF2.1	0.00101405	-0.3257	0.124	0.279	1	meso-like-1	NUF2	down
MRPL22	0.00103585	-0.281837	0.057	0.186	1	meso-like-1	MRPL22	down
RPSA.2	0.00103597	-0.412938	0.381	0.54	1	meso-like-1	RPSA	down
DDI2	0.00103915	-0.351925	0.267	0.438	1	meso-like-1	DDI2	down
ZNF204P.1	0.00104714	-0.335891	0.048	0.169	1	meso-like-1	ZNF204P	down
DRAXIN.2	0.00104851	-0.280006	0.01	0.109	1	meso-like-1	DRAXIN	down
MYO1E	0.00105526	-0.324894	0.124	0.276	1	meso-like-1	MYO1E	down
ARIH2.2	0.00105689	-0.3463	0.381	0.556	1	meso-like-1	ARIH2	down
FBXO30.1	0.00105833	-0.40326	0.219	0.374	1	meso-like-1	FBXO30	down
RSL1D1.1	0.00106063	-0.329085	0.429	0.597	1	meso-like-1	RSL1D1	down
ZFP36L1.2	0.00106724	0.390462	0.886	0.875	1	meso-like-1	ZFP36L1	up
ZSWIM6	0.00107185	0.386911	0.4	0.287	1	meso-like-1	ZSWIM6	up
MFSD14B	0.00108222	-0.411764	0.257	0.408	1	meso-like-1	MFSD14B	down
SIRT1.2	0.0010882	-0.409083	0.19	0.359	1	meso-like-1	SIRT1	down
SDC1.2	0.00109434	-0.425093	0.067	0.191	1	meso-like-1	SDC1	down
TOX3.1	0.00109751	-0.27824	0.01	0.11	1	meso-like-1	TOX3	down
DNA2.1	0.00109884	-0.372882	0.105	0.237	1	meso-like-1	DNA2	down
CAPG.1	0.00109892	-0.309001	0.057	0.186	1	meso-like-1	CAPG	down
ANKRD12.1	0.00111038	-0.426904	0.41	0.564	1	meso-like-1	ANKRD12	down
EI24	0.00111122	-0.345209	0.79	0.892	1	meso-like-1	EI24	down
SRGAP2	0.00111552	0.446928	0.267	0.164	1	meso-like-1	SRGAP2	up
MID1.1	0.00112066	-0.309592	0.305	0.494	1	meso-like-1	MID1	down
FRAT2.2	0.00112479	-0.315177	0.048	0.17	1	meso-like-1	FRAT2	down
C9orf72	0.00112671	-0.304574	0.067	0.197	1	meso-like-1	C9orf72	down
MBOAT2.2	0.00115098	-0.402667	0.2	0.359	1	meso-like-1	MBOAT2	down
SARS2	0.001154	-0.286153	0.038	0.156	1	meso-like-1	SARS2	down
PRMT1.1	0.00115573	-0.35814	0.19	0.342	1	meso-like-1	PRMT1	down
OPA1.1	0.00115796	-0.364445	0.39	0.532	1	meso-like-1	OPA1	down
LYN	0.00116676	0.35276	0.362	0.244	1	meso-like-1	LYN	up
PGAM5.2	0.0011686	-0.350101	0.2	0.369	1	meso-like-1	PGAM5	down
GOLIM4.1	0.00116867	0.299889	0.59	0.475	1	meso-like-1	GOLIM4	up
PIK3R4	0.00116923	-0.351138	0.124	0.267	1	meso-like-1	PIK3R4	down
UBE2R2	0.00117137	0.411555	0.743	0.699	1	meso-like-1	UBE2R2	up
HSPA4L	0.00117291	-0.318085	0.029	0.138	1	meso-like-1	HSPA4L	down
PRELID3B	0.00117762	-0.352973	0.305	0.469	1	meso-like-1	PRELID3B	down
RPS15.1	0.00118719	-0.261457	1	0.985	1	meso-like-1	RPS15	down
MAPK6	0.001195	-0.394369	0.457	0.611	1	meso-like-1	MAPK6	down
ARRDC4	0.00120214	0.267597	0.124	0.053	1	meso-like-1	ARRDC4	up
CHMP4B	0.00120404	0.445825	0.505	0.394	1	meso-like-1	CHMP4B	up
SHPRH	0.00120742	-0.289934	0.038	0.155	1	meso-like-1	SHPRH	down
LRRFIP1.1	0.00121603	-0.352028	0.152	0.303	1	meso-like-1	LRRFIP1	down
TDP1.1	0.00122311	-0.340289	0.095	0.231	1	meso-like-1	TDP1	down
EWSR1	0.0012289	-0.310778	0.629	0.79	1	meso-like-1	EWSR1	down
ME2.1	0.00124344	-0.324853	0.219	0.39	1	meso-like-1	ME2	down
SGO2.1	0.00124493	-0.37508	0.152	0.301	1	meso-like-1	SGO2	down
OGFRL1.2	0.00124599	0.733575	0.41	0.305	1	meso-like-1	OGFRL1	up
P3H2.2	0.00124733	-0.417001	0.067	0.192	1	meso-like-1	P3H2	down
CITED2.2	0.00124806	0.556093	0.362	0.243	1	meso-like-1	CITED2	up
RTL8C.2	0.00125361	0.345652	0.581	0.479	1	meso-like-1	RTL8C	up
CALR.1	0.0012537	0.383896	0.876	0.873	1	meso-like-1	CALR	up
ZNF74.1	0.00125832	-0.288578	0.038	0.152	1	meso-like-1	ZNF74	down
PTGS2.2	0.00125859	-1.6906	0.105	0.223	1	meso-like-1	PTGS2	down
MT1G.1	0.00125919	-1.03143	0.048	0.163	1	meso-like-1	MT1G	down
COL2A1.2	0.00126948	-0.442913	0.019	0.123	1	meso-like-1	COL2A1	down
POLR2K.1	0.00127269	-0.39085	0.371	0.533	1	meso-like-1	POLR2K	down
FAM98B.1	0.00127429	-0.336468	0.276	0.442	1	meso-like-1	FAM98B	down
LDLR.1	0.00127842	0.285904	0.686	0.574	1	meso-like-1	LDLR	up
OXSR1	0.00128358	-0.359172	0.295	0.465	1	meso-like-1	OXSR1	down
CAPRIN2.1	0.00128623	-0.33645	0.057	0.178	1	meso-like-1	CAPRIN2	down
ATP11C.1	0.00129158	-0.330523	0.2	0.37	1	meso-like-1	ATP11C	down
C12orf4	0.00129574	0.356188	0.19	0.101	1	meso-like-1	C12orf4	up
ANAPC4	0.00129651	-0.290554	0.057	0.182	1	meso-like-1	ANAPC4	down
GPATCH8	0.00129973	-0.306355	0.152	0.3	1	meso-like-1	GPATCH8	down
LMO7.1	0.00130702	0.505997	0.286	0.178	1	meso-like-1	LMO7	up
PLEKHA1.1	0.00130963	-0.397535	0.343	0.511	1	meso-like-1	PLEKHA1	down
ALCAM.2	0.00131015	0.626502	0.581	0.482	1	meso-like-1	ALCAM	up
ZMPSTE24	0.00131578	-0.358245	0.295	0.465	1	meso-like-1	ZMPSTE24	down
ATXN1L	0.00131585	0.38656	0.295	0.187	1	meso-like-1	ATXN1L	up
USP48.1	0.00132558	-0.353805	0.295	0.453	1	meso-like-1	USP48	down
SP4.1	0.0013338	-0.343054	0.095	0.231	1	meso-like-1	SP4	down
MFAP2	0.00133784	0.370824	0.276	0.169	1	meso-like-1	MFAP2	up
SMC3.1	0.00133924	-0.351965	0.486	0.656	1	meso-like-1	SMC3	down
PRMT6	0.00134337	-0.350522	0.133	0.283	1	meso-like-1	PRMT6	down
TEX15.2	0.00134706	-0.270356	0.01	0.107	1	meso-like-1	TEX15	down
TANC2.2	0.00135242	-0.375799	0.095	0.229	1	meso-like-1	TANC2	down
TNFAIP2	0.00135576	0.408364	0.114	0.049	1	meso-like-1	TNFAIP2	up
ATP6V1H.1	0.00135751	-0.337858	0.162	0.311	1	meso-like-1	ATP6V1H	down
R3HDM2.1	0.00136944	0.295042	0.352	0.227	1	meso-like-1	R3HDM2	up
F3.2	0.00137212	0.321578	0.448	0.302	1	meso-like-1	F3	up
ESCO1.1	0.00137354	-0.366361	0.219	0.375	1	meso-like-1	ESCO1	down
CHD9.1	0.00137391	0.372989	0.6	0.509	1	meso-like-1	CHD9	up
C18orf25	0.00137541	-0.292114	0.133	0.282	1	meso-like-1	C18orf25	down
PGM1.1	0.00138394	-0.350862	0.124	0.264	1	meso-like-1	PGM1	down
GSTCD	0.00138679	-0.306952	0.095	0.229	1	meso-like-1	GSTCD	down
RPL31	0.00139795	-0.289193	0.81	0.87	1	meso-like-1	RPL31	down
ZNF281.2	0.00140584	-0.370536	0.524	0.669	1	meso-like-1	ZNF281	down
PEA15.2	0.00141149	0.359275	0.552	0.432	1	meso-like-1	PEA15	up
XPO4.1	0.00141157	-0.36549	0.124	0.265	1	meso-like-1	XPO4	down
UBA2.1	0.00142911	-0.351865	0.571	0.701	1	meso-like-1	UBA2	down
ATIC	0.00143292	-0.337508	0.229	0.386	1	meso-like-1	ATIC	down
DHX9.2	0.00143376	-0.323134	0.571	0.723	1	meso-like-1	DHX9	down
PNISR.1	0.00143966	-0.385738	0.6	0.699	1	meso-like-1	PNISR	down
EIF1B.1	0.00145711	-0.367343	0.333	0.5	1	meso-like-1	EIF1B	down
PURA.2	0.0014608	0.592762	0.324	0.22	1	meso-like-1	PURA	up
SPCS3	0.0014726	0.37807	0.667	0.584	1	meso-like-1	SPCS3	up
ETS2.1	0.0014737	0.476255	0.429	0.318	1	meso-like-1	ETS2	up
NXN	0.0014782	0.388901	0.41	0.3	1	meso-like-1	NXN	up
VKORC1	0.00148902	0.376797	0.629	0.521	1	meso-like-1	VKORC1	up
CIAO2A.1	0.00148977	-0.332352	0.448	0.615	1	meso-like-1	CIAO2A	down
PLEKHB2	0.00149188	-0.380631	0.438	0.605	1	meso-like-1	PLEKHB2	down
GABRP.2	0.00149386	-1.03235	0.029	0.134	1	meso-like-1	GABRP	down
DYRK4.1	0.00151761	0.310783	0.219	0.12	1	meso-like-1	DYRK4	up
LYST.1	0.00152026	0.264535	0.133	0.06	1	meso-like-1	LYST	up
HEATR1.1	0.0015228	-0.407692	0.238	0.385	1	meso-like-1	HEATR1	down
HK2.1	0.00152644	-0.313302	0.152	0.312	1	meso-like-1	HK2	down
YWHAG	0.00155117	-0.28084	0.81	0.896	1	meso-like-1	YWHAG	down
KLHL7.1	0.00156244	-0.400446	0.219	0.365	1	meso-like-1	KLHL7	down
C21orf91.1	0.00156449	-0.321165	0.181	0.338	1	meso-like-1	C21orf91	down
PLS3.2	0.00156593	-0.271729	0.714	0.853	1	meso-like-1	PLS3	down
MCM10.2	0.00157416	-0.356549	0.105	0.24	1	meso-like-1	MCM10	down
SLC39A13	0.00157545	0.28905	0.181	0.094	1	meso-like-1	SLC39A13	up
HELZ2	0.0015772	0.312763	0.152	0.074	1	meso-like-1	HELZ2	up
CCNA2.2	0.0015774	-0.376006	0.152	0.296	1	meso-like-1	CCNA2	down
ZFAND6.1	0.00157948	-0.384325	0.324	0.489	1	meso-like-1	ZFAND6	down
KLHL20.1	0.00158161	0.383205	0.362	0.246	1	meso-like-1	KLHL20	up
RNASEK.2	0.00158427	0.340815	0.705	0.639	1	meso-like-1	RNASEK	up
MLLT10	0.00159856	-0.345188	0.238	0.397	1	meso-like-1	MLLT10	down
MAD2L2.2	0.0016008	-0.371632	0.114	0.25	1	meso-like-1	MAD2L2	down
EHBP1.1	0.00160704	-0.393868	0.21	0.363	1	meso-like-1	EHBP1	down
TMPO.2	0.00161151	-0.29482	0.524	0.689	1	meso-like-1	TMPO	down
ISCU	0.00161293	0.423897	0.59	0.516	1	meso-like-1	ISCU	up
ZNF605.1	0.00162018	-0.300212	0.086	0.218	1	meso-like-1	ZNF605	down
CIT.1	0.00162278	-0.302016	0.086	0.219	1	meso-like-1	CIT	down
CCN1.2	0.00162667	-0.930203	0.552	0.694	1	meso-like-1	CCN1	down
RBM8A.1	0.00163649	-0.290713	0.39	0.566	1	meso-like-1	RBM8A	down
EPS15	0.00164433	-0.298381	0.267	0.438	1	meso-like-1	EPS15	down
SASH1	0.00164769	0.505689	0.39	0.275	1	meso-like-1	SASH1	up
ENO2.1	0.00164789	-0.274342	0.048	0.167	1	meso-like-1	ENO2	down
LTBP1.1	0.00165297	0.667658	0.343	0.247	1	meso-like-1	LTBP1	up
VPS28.1	0.00167816	0.252041	0.229	0.127	1	meso-like-1	VPS28	up
PGM2.2	0.00168484	-0.433848	0.229	0.376	1	meso-like-1	PGM2	down
SPAG5.1	0.00170079	-0.282212	0.076	0.208	1	meso-like-1	SPAG5	down
RBMX.1	0.00170972	-0.307119	0.314	0.483	1	meso-like-1	RBMX	down
LARP4	0.00171408	-0.397477	0.343	0.501	1	meso-like-1	LARP4	down
C20orf96	0.00174919	0.267695	0.162	0.081	1	meso-like-1	C20orf96	up
EMP1.2	0.00176119	-0.428306	0.01	0.103	1	meso-like-1	EMP1	down
PIR	0.00177457	-0.288098	0.048	0.163	1	meso-like-1	PIR	down
DNAJC15.2	0.0017831	0.418121	0.657	0.586	1	meso-like-1	DNAJC15	up
ABCC1.1	0.00178381	-0.316293	0.133	0.275	1	meso-like-1	ABCC1	down
KRT19.2	0.001796	-0.542639	0.267	0.42	1	meso-like-1	KRT19	down
CHCHD7	0.0018046	-0.299077	0.143	0.289	1	meso-like-1	CHCHD7	down
RRAGD.1	0.00181041	-0.289805	0.038	0.147	1	meso-like-1	RRAGD	down
MUL1	0.00181468	0.27865	0.143	0.068	1	meso-like-1	MUL1	up
SNRPA1.1	0.00182494	-0.307573	0.362	0.541	1	meso-like-1	SNRPA1	down
UTP4.1	0.00183331	-0.294345	0.133	0.28	1	meso-like-1	UTP4	down
LRR1	0.00184402	-0.33745	0.095	0.222	1	meso-like-1	LRR1	down
ELP2.1	0.00184857	-0.344953	0.219	0.379	1	meso-like-1	ELP2	down
MAGEE1	0.0018536	-0.29094	0.029	0.131	1	meso-like-1	MAGEE1	down
GOLM2	0.00185704	0.405618	0.467	0.375	1	meso-like-1	GOLM2	up
HNRNPA1.1	0.00186453	-0.371509	0.352	0.52	1	meso-like-1	HNRNPA1	down
SECISBP2.2	0.0018647	-0.292251	0.124	0.271	1	meso-like-1	SECISBP2	down
SOWAHC.1	0.00187104	-0.283444	0.2	0.361	1	meso-like-1	SOWAHC	down
IER2	0.00188769	-0.331857	0.305	0.465	1	meso-like-1	IER2	down
POFUT2	0.00190046	0.339256	0.152	0.075	1	meso-like-1	POFUT2	up
FMNL2	0.00190829	-0.304762	0.295	0.466	1	meso-like-1	FMNL2	down
TRAF3IP2	0.00190943	-0.339182	0.105	0.236	1	meso-like-1	TRAF3IP2	down
ZC3HAV1	0.00191015	0.379978	0.648	0.597	1	meso-like-1	ZC3HAV1	up
VDAC2	0.0019254	-0.365654	0.552	0.705	1	meso-like-1	VDAC2	down
TLE5	0.0019407	0.399327	0.429	0.32	1	meso-like-1	TLE5	up
PSMA5.2	0.00195997	-0.341129	0.371	0.543	1	meso-like-1	PSMA5	down
CNKSR3	0.00197591	0.412011	0.171	0.09	1	meso-like-1	CNKSR3	up
TKT.2	0.00200133	-0.352238	0.152	0.297	1	meso-like-1	TKT	down
KATNAL1	0.00201007	0.312835	0.257	0.156	1	meso-like-1	KATNAL1	up
KCMF1.1	0.00202457	-0.33646	0.524	0.646	1	meso-like-1	KCMF1	down
ZNF107.1	0.00202462	-0.277966	0.105	0.238	1	meso-like-1	ZNF107	down
FBXL16.1	0.00203525	-0.27298	0.029	0.132	1	meso-like-1	FBXL16	down
DUSP4.1	0.00204655	-0.410681	0.067	0.187	1	meso-like-1	DUSP4	down
GLMN.1	0.00205309	-0.338984	0.162	0.304	1	meso-like-1	GLMN	down
ALDH1B1	0.00205681	-0.285721	0.057	0.174	1	meso-like-1	ALDH1B1	down
ZNF730.1	0.00206468	-0.275616	0.057	0.177	1	meso-like-1	ZNF730	down
TDP2.1	0.00208968	-0.367551	0.19	0.329	1	meso-like-1	TDP2	down
AFF4.2	0.0020911	0.470982	0.619	0.538	1	meso-like-1	AFF4	up
CETN3.1	0.0020922	-0.350378	0.21	0.354	1	meso-like-1	CETN3	down
ADAMTS1.2	0.00209436	0.452913	0.324	0.206	1	meso-like-1	ADAMTS1	up
MRPL50.1	0.00211404	-0.312246	0.19	0.336	1	meso-like-1	MRPL50	down
MBNL3.2	0.00211653	0.549867	0.248	0.146	1	meso-like-1	MBNL3	up
JMY	0.00212873	-0.308356	0.086	0.213	1	meso-like-1	JMY	down
CMSS1.1	0.0021294	-0.268251	0.114	0.254	1	meso-like-1	CMSS1	down
TPD52L1.1	0.00214823	-0.316508	0.133	0.282	1	meso-like-1	TPD52L1	down
METRNL	0.00215008	0.34108	0.143	0.068	1	meso-like-1	METRNL	up
PPIF	0.00215618	-0.285482	0.143	0.293	1	meso-like-1	PPIF	down
AURKB.2	0.00216216	-0.299446	0.305	0.484	1	meso-like-1	AURKB	down
PRDX6	0.00217744	-0.2637	0.838	0.876	1	meso-like-1	PRDX6	down
H2AX.1	0.00219061	-0.304816	0.152	0.298	1	meso-like-1	H2AX	down
PHF3.1	0.00219415	-0.283894	0.438	0.581	1	meso-like-1	PHF3	down
ZNF367	0.002219	-0.276263	0.019	0.115	1	meso-like-1	ZNF367	down
NEK6.1	0.00222702	0.355515	0.238	0.142	1	meso-like-1	NEK6	up
RPN1.1	0.00222827	0.434572	0.667	0.63	1	meso-like-1	RPN1	up
CTDSP2	0.00222932	0.34294	0.619	0.51	1	meso-like-1	CTDSP2	up
HACL1.1	0.0022295	-0.268726	0.076	0.203	1	meso-like-1	HACL1	down
HMGCS1.1	0.0022302	-0.339254	0.762	0.855	1	meso-like-1	HMGCS1	down
OAZ2.2	0.00223994	-0.429675	0.352	0.48	1	meso-like-1	OAZ2	down
MNAT1	0.00224322	-0.263895	0.067	0.19	1	meso-like-1	MNAT1	down
KLHL15	0.00224907	-0.323917	0.057	0.171	1	meso-like-1	KLHL15	down
ATMIN	0.00226083	-0.33364	0.267	0.429	1	meso-like-1	ATMIN	down
SOAT1.1	0.00226226	0.323998	0.2	0.109	1	meso-like-1	SOAT1	up
AQP3.2	0.00226551	-1.06621	0.029	0.126	1	meso-like-1	AQP3	down
ATP1B1.2	0.00228387	0.582014	0.648	0.602	1	meso-like-1	ATP1B1	up
MXRA8.2	0.00230314	0.321698	0.238	0.135	1	meso-like-1	MXRA8	up
CDC42SE2	0.00230588	-0.388547	0.305	0.476	1	meso-like-1	CDC42SE2	down
UBE2T.2	0.00230646	-0.358144	0.171	0.317	1	meso-like-1	UBE2T	down
MTPAP.1	0.00231147	-0.372557	0.219	0.363	1	meso-like-1	MTPAP	down
PHYHD1	0.00231401	0.385137	0.229	0.136	1	meso-like-1	PHYHD1	up
CTNNBIP1.1	0.00231697	-0.328051	0.162	0.303	1	meso-like-1	CTNNBIP1	down
TPMT	0.00231756	-0.29295	0.133	0.274	1	meso-like-1	TPMT	down
PRORP	0.00232255	-0.307893	0.124	0.264	1	meso-like-1	PRORP	down
TFAP2B.2	0.00232485	-0.565929	0.019	0.113	1	meso-like-1	TFAP2B	down
TUFT1.2	0.00232916	-0.324492	0.095	0.224	1	meso-like-1	TUFT1	down
CDC6.1	0.0023337	-0.321531	0.095	0.224	1	meso-like-1	CDC6	down
IFT22.1	0.00235313	-0.3228	0.105	0.231	1	meso-like-1	IFT22	down
GLMP	0.00235708	0.351037	0.21	0.12	1	meso-like-1	GLMP	up
RPS15A	0.00235791	-0.28965	0.686	0.784	1	meso-like-1	RPS15A	down
TCEAL7.2	0.00236409	-0.291574	0.057	0.173	1	meso-like-1	TCEAL7	down
RAB1A.2	0.00236674	0.289109	0.857	0.788	1	meso-like-1	RAB1A	up
TENM2.2	0.00239832	-0.473485	0.048	0.154	1	meso-like-1	TENM2	down
PLBD1.1	0.00242163	0.286299	0.114	0.051	1	meso-like-1	PLBD1	up
ZNF850.2	0.00243701	-0.330751	0.171	0.315	1	meso-like-1	ZNF850	down
PCM1	0.00243948	-0.25524	0.343	0.519	1	meso-like-1	PCM1	down
ATP5MK	0.00244659	-0.349266	0.59	0.703	1	meso-like-1	ATP5MK	down
FCGRT	0.00245121	0.260839	0.152	0.076	1	meso-like-1	FCGRT	up
HMGN4	0.00245298	-0.29996	0.41	0.585	1	meso-like-1	HMGN4	down
CARNMT1.2	0.0024682	-0.274661	0.133	0.282	1	meso-like-1	CARNMT1	down
NUFIP1.2	0.00247717	-0.327662	0.162	0.299	1	meso-like-1	NUFIP1	down
CDC20.2	0.00248465	-0.274646	0.067	0.186	1	meso-like-1	CDC20	down
COPB2	0.00249613	0.319706	0.638	0.568	1	meso-like-1	COPB2	up
ZWILCH	0.00250843	-0.302786	0.057	0.169	1	meso-like-1	ZWILCH	down
PLTP.1	0.00254906	0.454279	0.267	0.176	1	meso-like-1	PLTP	up
CHEK1.1	0.00254934	-0.308397	0.086	0.206	1	meso-like-1	CHEK1	down
SEC16A.1	0.00255111	0.343302	0.467	0.351	1	meso-like-1	SEC16A	up
RIMKLB.1	0.00255459	-0.412435	0.19	0.325	1	meso-like-1	RIMKLB	down
RNF141	0.00255903	-0.342267	0.171	0.316	1	meso-like-1	RNF141	down
SLC22A5.2	0.00256619	-0.308413	0.019	0.112	1	meso-like-1	SLC22A5	down
FUNDC2	0.00256883	-0.289657	0.086	0.21	1	meso-like-1	FUNDC2	down
HAT1.1	0.00258104	-0.341784	0.381	0.528	1	meso-like-1	HAT1	down
ITSN2	0.00258286	-0.274498	0.038	0.141	1	meso-like-1	ITSN2	down
NOL11.2	0.00258678	-0.273138	0.333	0.501	1	meso-like-1	NOL11	down
PLEKHA2.2	0.00259013	-0.286151	0.057	0.167	1	meso-like-1	PLEKHA2	down
GSKIP	0.00262745	-0.313667	0.143	0.284	1	meso-like-1	GSKIP	down
ZNF660	0.00262793	-0.262245	0.029	0.127	1	meso-like-1	ZNF660	down
KLF9.2	0.00263331	0.262289	0.257	0.15	1	meso-like-1	KLF9	up
LSG1	0.00264937	-0.295029	0.105	0.234	1	meso-like-1	LSG1	down
PKN2.1	0.00265555	0.436563	0.467	0.359	1	meso-like-1	PKN2	up
ADSS2.1	0.00266291	-0.377959	0.343	0.484	1	meso-like-1	ADSS2	down
KIF2C.2	0.00266399	-0.317769	0.2	0.356	1	meso-like-1	KIF2C	down
SNX4	0.00266687	0.342194	0.371	0.263	1	meso-like-1	SNX4	up
PRDM10	0.00266701	-0.267578	0.029	0.128	1	meso-like-1	PRDM10	down
EXOSC9.1	0.00267968	-0.381435	0.181	0.316	1	meso-like-1	EXOSC9	down
FOXK1.1	0.00269681	0.314686	0.39	0.273	1	meso-like-1	FOXK1	up
POGLUT3.2	0.00271095	0.483637	0.343	0.235	1	meso-like-1	POGLUT3	up
CEP41	0.00271181	0.358057	0.238	0.144	1	meso-like-1	CEP41	up
EXOSC7.1	0.00272088	-0.270421	0.086	0.211	1	meso-like-1	EXOSC7	down
STX6.1	0.00272107	-0.335054	0.229	0.382	1	meso-like-1	STX6	down
ARMC6.1	0.00272655	-0.266515	0.095	0.22	1	meso-like-1	ARMC6	down
EIF5A.1	0.00274264	-0.374163	0.467	0.625	1	meso-like-1	EIF5A	down
NFXL1.1	0.00274274	-0.284054	0.086	0.208	1	meso-like-1	NFXL1	down
KAT7.2	0.00274706	-0.403668	0.267	0.426	1	meso-like-1	KAT7	down
MFAP3	0.00275851	0.356184	0.286	0.184	1	meso-like-1	MFAP3	up
MMACHC.1	0.00276864	-0.293829	0.067	0.184	1	meso-like-1	MMACHC	down
SCAF4	0.00279625	-0.323409	0.105	0.227	1	meso-like-1	SCAF4	down
GOLGA8B	0.002805	0.369141	0.276	0.179	1	meso-like-1	GOLGA8B	up
UBXN4.1	0.00280556	-0.301821	0.495	0.658	1	meso-like-1	UBXN4	down
CAMK2G	0.0028085	-0.290901	0.133	0.268	1	meso-like-1	CAMK2G	down
HCCS	0.00281224	-0.279639	0.067	0.183	1	meso-like-1	HCCS	down
KAT14	0.00282266	-0.26346	0.038	0.142	1	meso-like-1	KAT14	down
UTP18.1	0.00282268	-0.304162	0.162	0.306	1	meso-like-1	UTP18	down
SRSF5.1	0.00282525	-0.29536	0.524	0.656	1	meso-like-1	SRSF5	down
MKKS	0.00283093	-0.294215	0.124	0.263	1	meso-like-1	MKKS	down
ANKRD10	0.00283544	-0.343325	0.229	0.38	1	meso-like-1	ANKRD10	down
PDS5A	0.00285201	-0.289731	0.324	0.501	1	meso-like-1	PDS5A	down
IMPA2.2	0.00285247	-0.26681	0.2	0.358	1	meso-like-1	IMPA2	down
CASP8AP2	0.00285454	-0.354234	0.238	0.392	1	meso-like-1	CASP8AP2	down
FAM219A	0.00285506	0.260604	0.152	0.077	1	meso-like-1	FAM219A	up
SPTSSA.1	0.00287752	-0.415777	0.438	0.577	1	meso-like-1	SPTSSA	down
KPNA4	0.00287883	-0.293706	0.476	0.633	1	meso-like-1	KPNA4	down
DZIP3.1	0.00288206	-0.302275	0.095	0.222	1	meso-like-1	DZIP3	down
SNRPC.2	0.00288736	-0.343412	0.41	0.555	1	meso-like-1	SNRPC	down
RBM28	0.00289214	-0.286352	0.152	0.29	1	meso-like-1	RBM28	down
RPL29	0.00289422	-0.30418	0.105	0.23	1	meso-like-1	RPL29	down
EEF1AKMT2.1	0.0029037	-0.327874	0.114	0.24	1	meso-like-1	EEF1AKMT2	down
DUSP5.1	0.00291628	-0.379296	0.114	0.24	1	meso-like-1	DUSP5	down
FRMD4B.2	0.0029219	0.339024	0.276	0.171	1	meso-like-1	FRMD4B	up
KRT17.2	0.00293117	-2.36381	0.152	0.254	1	meso-like-1	KRT17	down
C4orf46.1	0.00293393	-0.325232	0.162	0.309	1	meso-like-1	C4orf46	down
ANLN	0.00294396	-0.254783	0.286	0.462	1	meso-like-1	ANLN	down
ENY2.2	0.00295046	-0.351671	0.581	0.687	1	meso-like-1	ENY2	down
JDP2.1	0.00296946	0.40557	0.362	0.248	1	meso-like-1	JDP2	up
SSRP1.2	0.0029892	-0.311093	0.505	0.659	1	meso-like-1	SSRP1	down
HPS5	0.0030073	-0.271523	0.048	0.154	1	meso-like-1	HPS5	down
SMIM20.1	0.00300926	-0.25666	0.076	0.194	1	meso-like-1	SMIM20	down
PIK3C2A	0.00301557	-0.337907	0.39	0.546	1	meso-like-1	PIK3C2A	down
ETAA1	0.00302985	-0.344184	0.114	0.236	1	meso-like-1	ETAA1	down
CCND2.2	0.00303793	0.603658	0.848	0.911	1	meso-like-1	CCND2	up
TMA16.2	0.00305118	-0.385894	0.286	0.429	1	meso-like-1	TMA16	down
CRELD2.1	0.00305538	0.603936	0.286	0.193	1	meso-like-1	CRELD2	up
CDV3.2	0.003056	-0.379678	0.533	0.67	1	meso-like-1	CDV3	down
ZNF385A.2	0.00311015	-0.279478	0.019	0.109	1	meso-like-1	ZNF385A	down
DNAJB1.1	0.00311498	-0.41861	0.229	0.355	1	meso-like-1	DNAJB1	down
BSDC1	0.00311782	0.342792	0.333	0.233	1	meso-like-1	BSDC1	up
CLSTN1.1	0.00314768	-0.344831	0.162	0.299	1	meso-like-1	CLSTN1	down
TGOLN2	0.00317353	0.27224	0.581	0.478	1	meso-like-1	TGOLN2	up
ASH2L.1	0.00317779	0.492478	0.505	0.431	1	meso-like-1	ASH2L	up
ZRANB2.1	0.00318098	-0.297985	0.619	0.712	1	meso-like-1	ZRANB2	down
SEMA3D.2	0.00318606	-0.813115	0.076	0.182	1	meso-like-1	SEMA3D	down
UQCRC2	0.00319636	-0.296701	0.371	0.533	1	meso-like-1	UQCRC2	down
UBXN2B	0.00320459	-0.290518	0.048	0.15	1	meso-like-1	UBXN2B	down
ACAT1	0.00321645	-0.307212	0.124	0.252	1	meso-like-1	ACAT1	down
GNL2.1	0.00322578	-0.330615	0.162	0.299	1	meso-like-1	GNL2	down
SCD5.2	0.00327694	-0.437648	0.048	0.146	1	meso-like-1	SCD5	down
RFWD3.2	0.00328881	-0.343085	0.248	0.403	1	meso-like-1	RFWD3	down
METTL5	0.00330125	-0.275391	0.133	0.269	1	meso-like-1	METTL5	down
PJA2.1	0.00330385	0.274473	0.648	0.523	1	meso-like-1	PJA2	up
MBOAT7.2	0.00332094	-0.392793	0.343	0.484	1	meso-like-1	MBOAT7	down
NDUFA12	0.00332278	0.373192	0.638	0.584	1	meso-like-1	NDUFA12	up
COX7B	0.00334568	-0.30325	0.448	0.597	1	meso-like-1	COX7B	down
SSH2	0.00336088	-0.25688	0.029	0.124	1	meso-like-1	SSH2	down
KLF4.1	0.00336361	-0.436021	0.038	0.137	1	meso-like-1	KLF4	down
TGM2.2	0.00340359	0.589885	0.295	0.187	1	meso-like-1	TGM2	up
SP1.1	0.00343674	-0.38553	0.39	0.529	1	meso-like-1	SP1	down
CDCA8	0.00345044	-0.25075	0.133	0.273	1	meso-like-1	CDCA8	down
TIMM44.1	0.00346793	-0.251015	0.038	0.139	1	meso-like-1	TIMM44	down
PAIP1	0.00348468	-0.327469	0.381	0.536	1	meso-like-1	PAIP1	down
MID1IP1.1	0.00348926	-0.344548	0.143	0.271	1	meso-like-1	MID1IP1	down
MFGE8.2	0.00349144	-0.276691	0.067	0.179	1	meso-like-1	MFGE8	down
GCSH	0.00352249	-0.271937	0.038	0.137	1	meso-like-1	GCSH	down
ZC3H13.1	0.00354626	-0.330318	0.476	0.598	1	meso-like-1	ZC3H13	down
NPIPB5	0.00355413	-0.270346	0.286	0.443	1	meso-like-1	NPIPB5	down
GLRX5	0.00360384	-0.259434	0.476	0.643	1	meso-like-1	GLRX5	down
GID8.1	0.00360526	-0.354885	0.41	0.565	1	meso-like-1	GID8	down
PTDSS1.1	0.00360914	-0.332906	0.286	0.432	1	meso-like-1	PTDSS1	down
LSM14A.1	0.00361971	-0.312047	0.495	0.616	1	meso-like-1	LSM14A	down
UROD	0.00363184	0.315633	0.21	0.124	1	meso-like-1	UROD	up
HSD17B11	0.00363357	0.299022	0.2	0.115	1	meso-like-1	HSD17B11	up
TRAPPC8.1	0.00363698	-0.290271	0.229	0.384	1	meso-like-1	TRAPPC8	down
AK6.1	0.00370509	-0.306119	0.162	0.29	1	meso-like-1	AK6	down
TOMM7.2	0.0037263	-0.377064	0.657	0.739	1	meso-like-1	TOMM7	down
NBN	0.00372685	-0.268469	0.038	0.134	1	meso-like-1	NBN	down
VKORC1L1	0.00372716	-0.279309	0.2	0.338	1	meso-like-1	VKORC1L1	down
CAP2.1	0.00373208	0.349473	0.39	0.292	1	meso-like-1	CAP2	up
NDUFV2.1	0.00373247	-0.365907	0.333	0.468	1	meso-like-1	NDUFV2	down
PPM1H.2	0.00373324	-0.303021	0.105	0.226	1	meso-like-1	PPM1H	down
HACD2.2	0.00377312	-0.394987	0.267	0.424	1	meso-like-1	HACD2	down
MYBL2.1	0.00377983	-0.254431	0.095	0.213	1	meso-like-1	MYBL2	down
ARL15.2	0.00378428	-0.40611	0.143	0.266	1	meso-like-1	ARL15	down
CDC45	0.00378501	-0.305693	0.086	0.203	1	meso-like-1	CDC45	down
BPTF.2	0.00380253	-0.257718	0.61	0.712	1	meso-like-1	BPTF	down
RNF213.1	0.00380807	0.343259	0.429	0.33	1	meso-like-1	RNF213	up
ABCB7.1	0.00381006	-0.263997	0.076	0.195	1	meso-like-1	ABCB7	down
ACTR6	0.00381366	-0.363324	0.229	0.371	1	meso-like-1	ACTR6	down
SPATA13.1	0.00381948	0.278078	0.229	0.135	1	meso-like-1	SPATA13	up
ZNF207.2	0.00384182	-0.266653	0.733	0.824	1	meso-like-1	ZNF207	down
ZMYM2.1	0.00384302	-0.323287	0.552	0.663	1	meso-like-1	ZMYM2	down
SVIL.2	0.00385474	0.575113	0.438	0.331	1	meso-like-1	SVIL	up
TSPAN13	0.00387688	-0.364651	0.295	0.454	1	meso-like-1	TSPAN13	down
EAPP	0.00393581	-0.288528	0.219	0.365	1	meso-like-1	EAPP	down
APOE.1	0.00394813	-0.262018	0.2	0.366	1	meso-like-1	APOE	down
ARF5.1	0.00396075	-0.300669	0.314	0.483	1	meso-like-1	ARF5	down
ZBTB39	0.00397814	-0.266039	0.114	0.245	1	meso-like-1	ZBTB39	down
TPP1.1	0.00400598	0.344104	0.352	0.249	1	meso-like-1	TPP1	up
SCO1.1	0.00402896	-0.309769	0.181	0.315	1	meso-like-1	SCO1	down
MEMO1	0.00402987	-0.28794	0.2	0.343	1	meso-like-1	MEMO1	down
NHSL1.1	0.00405566	-0.270339	0.076	0.19	1	meso-like-1	NHSL1	down
PSMA1	0.00406373	-0.305747	0.6	0.706	1	meso-like-1	PSMA1	down
HS6ST2.1	0.00407719	0.587621	0.219	0.134	1	meso-like-1	HS6ST2	up
PFAS.2	0.00409417	-0.296613	0.105	0.228	1	meso-like-1	PFAS	down
MRPL45.1	0.00409697	-0.364645	0.21	0.341	1	meso-like-1	MRPL45	down
SPINK5	0.00411241	-0.262252	0.029	0.119	1	meso-like-1	SPINK5	down
UBB.1	0.00412062	0.258616	0.886	0.868	1	meso-like-1	UBB	up
SESN3.2	0.00415079	0.485833	0.638	0.525	1	meso-like-1	SESN3	up
WDR12.2	0.00417063	-0.343677	0.219	0.357	1	meso-like-1	WDR12	down
ROCK1.1	0.00417261	-0.251024	0.39	0.55	1	meso-like-1	ROCK1	down
RHBDD2	0.00421219	0.275596	0.171	0.094	1	meso-like-1	RHBDD2	up
INHBA.2	0.00423141	1.04245	0.257	0.159	1	meso-like-1	INHBA	up
FANCD2.1	0.00423753	-0.33056	0.105	0.221	1	meso-like-1	FANCD2	down
RPL5.1	0.00426266	-0.32688	0.314	0.476	1	meso-like-1	RPL5	down
CLSTN2.2	0.00426394	0.307971	0.219	0.124	1	meso-like-1	CLSTN2	up
SKA3.2	0.0042646	-0.283546	0.095	0.217	1	meso-like-1	SKA3	down
NCOA1	0.004331	0.28593	0.238	0.146	1	meso-like-1	NCOA1	up
XPO7.1	0.00435004	-0.360916	0.305	0.442	1	meso-like-1	XPO7	down
GATA3.2	0.00436753	-0.76216	0.219	0.336	1	meso-like-1	GATA3	down
HNRNPH3.1	0.00442647	-0.321223	0.248	0.394	1	meso-like-1	HNRNPH3	down
HGSNAT.2	0.00442816	0.299753	0.257	0.159	1	meso-like-1	HGSNAT	up
RPF2.2	0.00446571	-0.339115	0.295	0.446	1	meso-like-1	RPF2	down
ZMYM1	0.00448382	-0.294355	0.124	0.243	1	meso-like-1	ZMYM1	down
LAMTOR4	0.00449188	-0.269239	0.076	0.187	1	meso-like-1	LAMTOR4	down
NCOA6.2	0.00451292	0.260869	0.324	0.214	1	meso-like-1	NCOA6	up
CHCHD3.2	0.00453937	-0.360606	0.41	0.544	1	meso-like-1	CHCHD3	down
MRPS16.1	0.00456544	-0.316599	0.495	0.64	1	meso-like-1	MRPS16	down
SLC31A1	0.00457088	0.339807	0.343	0.25	1	meso-like-1	SLC31A1	up
KANK2	0.0045798	0.281646	0.238	0.15	1	meso-like-1	KANK2	up
TOP1.1	0.00459244	-0.270502	0.4	0.55	1	meso-like-1	TOP1	down
LONRF1.2	0.00459253	-0.277451	0.219	0.363	1	meso-like-1	LONRF1	down
CYB5R3	0.00460572	0.396984	0.457	0.353	1	meso-like-1	CYB5R3	up
YPEL2.2	0.00465958	0.265357	0.19	0.106	1	meso-like-1	YPEL2	up
ITM2A	0.00467885	-0.323326	0.086	0.2	1	meso-like-1	ITM2A	down
DCUN1D3	0.00468277	0.340557	0.2	0.117	1	meso-like-1	DCUN1D3	up
ZNF93.1	0.00469142	-0.278019	0.076	0.184	1	meso-like-1	ZNF93	down
OXTR.2	0.00472786	-0.467269	0.029	0.114	1	meso-like-1	OXTR	down
PDHB.1	0.00473313	-0.312683	0.524	0.639	1	meso-like-1	PDHB	down
AGO1.1	0.00473552	-0.272691	0.219	0.366	1	meso-like-1	AGO1	down
RAB9A.1	0.00474028	-0.281697	0.2	0.352	1	meso-like-1	RAB9A	down
BRWD3.1	0.00475189	-0.281903	0.257	0.423	1	meso-like-1	BRWD3	down
ATP6V1G1.2	0.00477776	-0.282666	0.743	0.839	1	meso-like-1	ATP6V1G1	down
DDX10.1	0.00477809	-0.281841	0.229	0.367	1	meso-like-1	DDX10	down
FAS	0.00485636	0.270752	0.114	0.053	1	meso-like-1	FAS	up
GATAD2A.1	0.00486285	-0.281914	0.267	0.415	1	meso-like-1	GATAD2A	down
MRPS7	0.00491262	-0.250661	0.095	0.21	1	meso-like-1	MRPS7	down
GNL3L.1	0.00493807	-0.276503	0.162	0.299	1	meso-like-1	GNL3L	down
PTPRK.1	0.0049756	-0.289408	0.19	0.332	1	meso-like-1	PTPRK	down
ID2	0.00499379	0.364955	0.314	0.216	1	meso-like-1	ID2	up
FKBP15	0.00500534	0.320925	0.19	0.11	1	meso-like-1	FKBP15	up
ZNF160	0.00500654	-0.276588	0.067	0.17	1	meso-like-1	ZNF160	down
ASS1.1	0.00503439	-0.264025	0.029	0.118	1	meso-like-1	ASS1	down
MIA3	0.005049	0.315349	0.486	0.379	1	meso-like-1	MIA3	up
ZMYND11.2	0.00508038	0.33077	0.457	0.343	1	meso-like-1	ZMYND11	up
NPEPPS.1	0.00508344	-0.250829	0.486	0.662	1	meso-like-1	NPEPPS	down
MARK4	0.00510496	0.273694	0.248	0.155	1	meso-like-1	MARK4	up
COX4I1	0.00510992	-0.273224	0.648	0.773	1	meso-like-1	COX4I1	down
SSR2	0.00514693	0.354656	0.476	0.392	1	meso-like-1	SSR2	up
WDR11	0.00525024	-0.300773	0.19	0.327	1	meso-like-1	WDR11	down
BCL2L1	0.00525421	-0.25947	0.038	0.13	1	meso-like-1	BCL2L1	down
TCP1.2	0.00526234	-0.324933	0.486	0.603	1	meso-like-1	TCP1	down
AHR.2	0.00539049	-0.509505	0.114	0.225	1	meso-like-1	AHR	down
CBX3.1	0.00547524	-0.256247	0.771	0.861	1	meso-like-1	CBX3	down
FKBP3.1	0.00547792	-0.325876	0.333	0.483	1	meso-like-1	FKBP3	down
SS18L1	0.00548356	-0.295836	0.133	0.256	1	meso-like-1	SS18L1	down
TMTC3	0.00549927	-0.307024	0.448	0.613	1	meso-like-1	TMTC3	down
QTRT2	0.00551356	-0.302375	0.133	0.256	1	meso-like-1	QTRT2	down
EIF3F	0.00559855	-0.273894	0.41	0.552	1	meso-like-1	EIF3F	down
LASP1.1	0.00560208	0.300968	0.848	0.785	1	meso-like-1	LASP1	up
SSR4	0.00566889	0.404239	0.457	0.369	1	meso-like-1	SSR4	up
HSPA14.1	0.00569394	-0.322451	0.152	0.274	1	meso-like-1	HSPA14	down
MLF1.1	0.00569598	-0.250226	0.038	0.129	1	meso-like-1	MLF1	down
GNPNAT1.1	0.00573684	-0.296771	0.343	0.474	1	meso-like-1	GNPNAT1	down
DNAJC19.1	0.00577913	-0.296295	0.162	0.293	1	meso-like-1	DNAJC19	down
ACVR2A	0.005833	0.30008	0.219	0.134	1	meso-like-1	ACVR2A	up
TBL1XR1.1	0.00585527	-0.304006	0.638	0.779	1	meso-like-1	TBL1XR1	down
HTR7.1	0.00585761	-0.255207	0.029	0.115	1	meso-like-1	HTR7	down
ULK1	0.00593742	-0.376993	0.238	0.37	1	meso-like-1	ULK1	down
NCSTN.1	0.00594035	0.310894	0.381	0.278	1	meso-like-1	NCSTN	up
NUP37.1	0.00596694	-0.25548	0.219	0.358	1	meso-like-1	NUP37	down
SLC44A2.2	0.00597728	-0.446525	0.238	0.358	1	meso-like-1	SLC44A2	down
NOPCHAP1.1	0.00599631	-0.30354	0.19	0.32	1	meso-like-1	NOPCHAP1	down
DNPH1	0.00602221	-0.30791	0.171	0.307	1	meso-like-1	DNPH1	down
VPS72.1	0.00609743	-0.291168	0.314	0.459	1	meso-like-1	VPS72	down
NPNT.1	0.00610867	0.561612	0.133	0.066	1	meso-like-1	NPNT	up
FTL.1	0.00615726	0.362178	0.952	0.947	1	meso-like-1	FTL	up
COL14A1	0.0061621	0.376883	0.143	0.075	1	meso-like-1	COL14A1	up
NUS1.2	0.00623471	-0.286985	0.41	0.559	1	meso-like-1	NUS1	down
CISD1.1	0.0062735	-0.34351	0.324	0.452	1	meso-like-1	CISD1	down
SLK.2	0.00628599	-0.367243	0.248	0.385	1	meso-like-1	SLK	down
DERL1	0.0063183	-0.324379	0.2	0.33	1	meso-like-1	DERL1	down
PGAP1.1	0.0063503	-0.269287	0.219	0.351	1	meso-like-1	PGAP1	down
TAOK3.1	0.00636741	-0.295552	0.086	0.195	1	meso-like-1	TAOK3	down
SLC19A2	0.00637251	-0.275355	0.133	0.255	1	meso-like-1	SLC19A2	down
LDLRAD3	0.00640612	0.36266	0.267	0.181	1	meso-like-1	LDLRAD3	up
ICE2.1	0.00648401	-0.310694	0.229	0.36	1	meso-like-1	ICE2	down
CLDN12	0.00655366	-0.340329	0.171	0.283	1	meso-like-1	CLDN12	down
ZC3H12C.2	0.00662462	-0.267599	0.048	0.142	1	meso-like-1	ZC3H12C	down
PHF5A.2	0.00665156	-0.262717	0.257	0.412	1	meso-like-1	PHF5A	down
TMEM14A.2	0.00665676	-0.29625	0.171	0.292	1	meso-like-1	TMEM14A	down
CNIH4.1	0.00666928	-0.300818	0.419	0.55	1	meso-like-1	CNIH4	down
TMOD3.1	0.00668895	-0.362151	0.381	0.503	1	meso-like-1	TMOD3	down
MT1H.1	0.00669812	-0.734125	0.029	0.11	1	meso-like-1	MT1H	down
NUP93.2	0.00672825	-0.309949	0.333	0.486	1	meso-like-1	NUP93	down
AKAP9.2	0.00673886	-0.283019	0.448	0.571	1	meso-like-1	AKAP9	down
MRPL15.1	0.0067586	-0.281131	0.238	0.388	1	meso-like-1	MRPL15	down
PALS1	0.00682819	-0.322117	0.19	0.316	1	meso-like-1	PALS1	down
TMEM109.1	0.00684418	0.302581	0.305	0.209	1	meso-like-1	TMEM109	up
PCSK9.1	0.00684741	-0.284514	0.038	0.125	1	meso-like-1	PCSK9	down
EIF5	0.00685504	-0.291027	0.581	0.702	1	meso-like-1	EIF5	down
CCDC6	0.00687192	-0.301784	0.229	0.374	1	meso-like-1	CCDC6	down
EIF4EBP1.1	0.00691095	0.366171	0.324	0.236	1	meso-like-1	EIF4EBP1	up
RAB11A	0.00695367	-0.281049	0.581	0.71	1	meso-like-1	RAB11A	down
DYNLL2	0.00696742	-0.251772	0.371	0.526	1	meso-like-1	DYNLL2	down
RAD18	0.00697446	-0.266602	0.076	0.18	1	meso-like-1	RAD18	down
EHHADH	0.00698144	0.254233	0.114	0.055	1	meso-like-1	EHHADH	up
ANKRD33B	0.00701375	-0.302223	0.067	0.164	1	meso-like-1	ANKRD33B	down
MOB1B	0.00702717	-0.376926	0.257	0.371	1	meso-like-1	MOB1B	down
ACOT7	0.00708363	-0.280329	0.114	0.222	1	meso-like-1	ACOT7	down
WWC1	0.0071139	-0.256682	0.095	0.204	1	meso-like-1	WWC1	down
NEDD8	0.00712007	-0.260845	0.41	0.56	1	meso-like-1	NEDD8	down
MSI2	0.00712829	-0.253905	0.524	0.69	1	meso-like-1	MSI2	down
TMEM14C	0.00714391	-0.275265	0.743	0.807	1	meso-like-1	TMEM14C	down
NDUFS4	0.00717229	-0.256271	0.219	0.363	1	meso-like-1	NDUFS4	down
DNMT3A.2	0.00719264	-0.34935	0.352	0.495	1	meso-like-1	DNMT3A	down
ITGB8.2	0.00722638	-0.298685	0.038	0.126	1	meso-like-1	ITGB8	down
TGS1.2	0.00723908	-0.335589	0.229	0.361	1	meso-like-1	TGS1	down
MRPS27.1	0.0072763	-0.258739	0.171	0.305	1	meso-like-1	MRPS27	down
TIPIN	0.00728172	-0.273292	0.057	0.151	1	meso-like-1	TIPIN	down
NECTIN3	0.00728951	0.303499	0.219	0.135	1	meso-like-1	NECTIN3	up
ANAPC13.2	0.00733929	0.507432	0.495	0.429	1	meso-like-1	ANAPC13	up
CTDSPL2	0.00735531	-0.278037	0.219	0.351	1	meso-like-1	CTDSPL2	down
WDFY2	0.00748204	-0.26919	0.105	0.216	1	meso-like-1	WDFY2	down
ARL5A.1	0.00749191	-0.323805	0.59	0.697	1	meso-like-1	ARL5A	down
PPP1R9A	0.00753144	-0.299357	0.095	0.199	1	meso-like-1	PPP1R9A	down
HSPA1A.1	0.00758166	0.317009	0.486	0.376	1	meso-like-1	HSPA1A	up
SERTAD4.2	0.00762997	-0.331139	0.124	0.235	1	meso-like-1	SERTAD4	down
NEK9	0.00769186	0.304588	0.305	0.213	1	meso-like-1	NEK9	up
VPS26B	0.00775413	0.322572	0.295	0.202	1	meso-like-1	VPS26B	up
PCYOX1	0.00776545	0.3034	0.59	0.503	1	meso-like-1	PCYOX1	up
KPNA6	0.00782476	-0.268528	0.476	0.618	1	meso-like-1	KPNA6	down
DEPDC1.1	0.00783606	-0.28335	0.21	0.34	1	meso-like-1	DEPDC1	down
RWDD4	0.00784158	-0.278153	0.19	0.32	1	meso-like-1	RWDD4	down
MEGF9.2	0.00785709	-0.32357	0.048	0.135	1	meso-like-1	MEGF9	down
RNF20	0.00786504	-0.286034	0.133	0.252	1	meso-like-1	RNF20	down
PLEKHA6	0.00801853	0.283844	0.105	0.05	1	meso-like-1	PLEKHA6	up
TXNL1.1	0.00810992	-0.281844	0.343	0.479	1	meso-like-1	TXNL1	down
NABP1.2	0.0081541	-0.251619	0.029	0.112	1	meso-like-1	NABP1	down
SEH1L.1	0.00824835	-0.270434	0.124	0.236	1	meso-like-1	SEH1L	down
TAC3	0.00825311	-0.275565	0.048	0.138	1	meso-like-1	TAC3	down
FAM83D.2	0.00825641	-0.269036	0.171	0.297	1	meso-like-1	FAM83D	down
MAP3K3	0.0082591	0.279114	0.152	0.084	1	meso-like-1	MAP3K3	up
RPL39L.1	0.00830335	-0.336412	0.181	0.293	1	meso-like-1	RPL39L	down
FH	0.00834805	-0.320688	0.286	0.407	1	meso-like-1	FH	down
TRIP10	0.00837215	0.346117	0.352	0.255	1	meso-like-1	TRIP10	up
PSMA2.1	0.00837996	-0.322086	0.676	0.765	1	meso-like-1	PSMA2	down
RABGGTB	0.00843315	-0.25403	0.448	0.589	1	meso-like-1	RABGGTB	down
BCL10.1	0.00848782	-0.3217	0.295	0.42	1	meso-like-1	BCL10	down
NUMBL	0.00859533	0.260841	0.133	0.069	1	meso-like-1	NUMBL	up
SLC20A1.1	0.0086005	-0.291089	0.305	0.439	1	meso-like-1	SLC20A1	down
PPP1R21	0.00860269	-0.263881	0.076	0.174	1	meso-like-1	PPP1R21	down
CKAP2.1	0.00860578	-0.326188	0.286	0.417	1	meso-like-1	CKAP2	down
ZBTB44.1	0.00861908	-0.281745	0.105	0.213	1	meso-like-1	ZBTB44	down
STXBP3	0.00862583	-0.307132	0.181	0.299	1	meso-like-1	STXBP3	down
C5orf24.1	0.00864341	0.378083	0.448	0.349	1	meso-like-1	C5orf24	up
SALL4.2	0.00867172	-0.362526	0.619	0.659	1	meso-like-1	SALL4	down
SKI	0.00869232	0.367051	0.438	0.344	1	meso-like-1	SKI	up
NCAPG2.1	0.00869759	-0.262008	0.2	0.335	1	meso-like-1	NCAPG2	down
SERPINE1.2	0.00871338	0.945632	0.286	0.195	1	meso-like-1	SERPINE1	up
CYBRD1	0.00871928	0.356297	0.162	0.091	1	meso-like-1	CYBRD1	up
OSBPL9.2	0.00874527	-0.351617	0.429	0.545	1	meso-like-1	OSBPL9	down
CHORDC1.2	0.00876134	-0.345439	0.362	0.487	1	meso-like-1	CHORDC1	down
CRIPT	0.00883033	-0.289778	0.162	0.283	1	meso-like-1	CRIPT	down
RFC4.2	0.00883934	-0.321863	0.2	0.32	1	meso-like-1	RFC4	down
PPFIBP1.2	0.00884673	0.258499	0.419	0.311	1	meso-like-1	PPFIBP1	up
C17orf58.2	0.00889506	-0.275237	0.21	0.336	1	meso-like-1	C17orf58	down
NSUN7.1	0.00895241	-0.269473	0.067	0.159	1	meso-like-1	NSUN7	down
IAH1	0.0089883	0.263568	0.229	0.145	1	meso-like-1	IAH1	up
TRIM23	0.00901821	0.28411	0.19	0.115	1	meso-like-1	TRIM23	up
PSAT1.2	0.00904157	-0.306239	0.876	0.905	1	meso-like-1	PSAT1	down
ATRAID.1	0.0090429	0.288774	0.733	0.628	1	meso-like-1	ATRAID	up
VMA21.1	0.00909461	-0.272249	0.4	0.551	1	meso-like-1	VMA21	down
RBM26.1	0.00914325	-0.336517	0.324	0.447	1	meso-like-1	RBM26	down
NOC3L.1	0.00914551	-0.272113	0.143	0.256	1	meso-like-1	NOC3L	down
PIP4K2C.1	0.00917444	-0.255182	0.095	0.198	1	meso-like-1	PIP4K2C	down
DYNC1LI2	0.0091942	0.355219	0.638	0.592	1	meso-like-1	DYNC1LI2	up
FAM89B.1	0.00919976	0.25246	0.181	0.105	1	meso-like-1	FAM89B	up
SLC39A1	0.00923023	-0.315364	0.333	0.461	1	meso-like-1	SLC39A1	down
CPSF2.1	0.00933706	-0.299873	0.524	0.616	1	meso-like-1	CPSF2	down
XBP1.1	0.00942882	0.31651	0.686	0.634	1	meso-like-1	XBP1	up
HMGCR	0.00945941	-0.282035	0.733	0.827	1	meso-like-1	HMGCR	down
SEC62	0.0094616	0.306989	0.657	0.647	1	meso-like-1	SEC62	up
TMEM59.1	0.00949377	0.280908	0.6	0.575	1	meso-like-1	TMEM59	up
GNB2	0.00949826	0.36631	0.229	0.148	1	meso-like-1	GNB2	up
NR1D2	0.00954174	-0.269839	0.133	0.252	1	meso-like-1	NR1D2	down
FYTTD1.1	0.00959716	0.329064	0.457	0.371	1	meso-like-1	FYTTD1	up
GYG2.1	0.00965699	0.272482	0.305	0.216	1	meso-like-1	GYG2	up
LRRC47.1	0.00973317	-0.324617	0.276	0.397	1	meso-like-1	LRRC47	down
MRPS17	0.00974584	-0.257048	0.095	0.2	1	meso-like-1	MRPS17	down
RALGPS2	0.00977449	-0.269243	0.248	0.38	1	meso-like-1	RALGPS2	down
LARS1.2	0.00978886	-0.350906	0.629	0.662	1	meso-like-1	LARS1	down
SLC1A4.1	0.00979179	0.278502	0.152	0.083	1	meso-like-1	SLC1A4	up
GJB2.2	0.0097943	-0.959989	0.048	0.127	1	meso-like-1	GJB2	down
SSBP2.1	0.0097953	-0.347059	0.162	0.277	1	meso-like-1	SSBP2	down
MAMDC2.1	0.00989754	-0.285851	0.067	0.161	1	meso-like-1	MAMDC2	down
CEP290	0.0099407	-0.309867	0.162	0.278	1	meso-like-1	CEP290	down
UMPS.1	0.00997309	-0.278366	0.2	0.325	1	meso-like-1	UMPS	down
CEP55	0.00997653	-0.257749	0.076	0.174	1	meso-like-1	CEP55	down
CD74.1	0.00997892	-0.303308	0.067	0.159	1	meso-like-1	CD74	down
GREM1.1	0	2.13289	0.512	0.009	0	meso-like-2	GREM1	up
COL8A1.1	1.30637e-231	2.46665	0.683	0.046	3.09778e-227	meso-like-2	COL8A1	up
FOXC2.1	6.85572e-188	1.3571	0.439	0.02	1.6257e-183	meso-like-2	FOXC2	up
ZEB2.1	1.84249e-185	1.16041	0.463	0.023	4.36911e-181	meso-like-2	ZEB2	up
BGN.1	3.20977e-162	0.935147	0.293	0.008	7.61133e-158	meso-like-2	BGN	up
POSTN.1	6.91779e-144	2.3941	0.28	0.009	1.64042e-139	meso-like-2	POSTN	up
PAPPA.2	3.32154e-137	2.75839	0.567	0.059	7.87637e-133	meso-like-2	PAPPA	up
SIX1	3.11862e-136	1.47672	0.335	0.016	7.39519e-132	meso-like-2	SIX1	up
LIX1L.1	1.01975e-132	1.08704	0.451	0.035	2.41814e-128	meso-like-2	LIX1L	up
TGFB2.2	3.44699e-132	2.75862	0.841	0.169	8.17384e-128	meso-like-2	TGFB2	up
DLC1.3	1.12877e-130	2.18545	0.823	0.155	2.67665e-126	meso-like-2	DLC1	up
PRRX1.1	4.04622e-123	1.56163	0.189	0.004	9.59479e-119	meso-like-2	PRRX1	up
TLL1	2.30024e-119	0.94751	0.232	0.007	5.45456e-115	meso-like-2	TLL1	up
MARCHF4	4.85322e-116	0.786383	0.287	0.014	1.15085e-111	meso-like-2	MARCHF4	up
VIM.3	5.24293e-115	3.13401	0.994	0.411	1.24326e-110	meso-like-2	VIM	up
ANKRD1.2	4.26387e-104	2.88796	0.909	0.254	1.01109e-99	meso-like-2	ANKRD1	up
GDF6.2	4.0152e-100	1.72966	0.482	0.057	9.52124e-96	meso-like-2	GDF6	up
SORBS2	9.58641e-95	1.45171	0.305	0.022	2.27322e-90	meso-like-2	SORBS2	up
MSRB3.2	1.29854e-94	1.20445	0.518	0.07	3.07923e-90	meso-like-2	MSRB3	up
MCAM.1	3.29127e-88	1.20506	0.591	0.102	7.80458e-84	meso-like-2	MCAM	up
PDGFRB.1	2.33549e-84	0.914529	0.384	0.041	5.53815e-80	meso-like-2	PDGFRB	up
RHOJ	1.26136e-82	0.455324	0.14	0.003	2.99107e-78	meso-like-2	RHOJ	up
CDH6	1.50787e-79	0.887481	0.195	0.009	3.57562e-75	meso-like-2	CDH6	up
NR2F1.1	2.12552e-78	1.8669	0.226	0.014	5.04024e-74	meso-like-2	NR2F1	up
C1orf198.2	1.76893e-77	2.23856	0.896	0.407	4.19465e-73	meso-like-2	C1orf198	up
FZD2.3	3.72089e-77	1.72859	0.823	0.259	8.82334e-73	meso-like-2	FZD2	up
ADAMTS12.3	1.97898e-76	1.2718	0.567	0.107	4.69275e-72	meso-like-2	ADAMTS12	up
GUCY1A2.1	8.47043e-74	1.44118	0.287	0.026	2.00859e-69	meso-like-2	GUCY1A2	up
COL1A1.3	1.00342e-73	3.14385	0.878	0.385	2.3794e-69	meso-like-2	COL1A1	up
PEAR1.2	1.32293e-73	0.826754	0.39	0.048	3.13706e-69	meso-like-2	PEAR1	up
RBM24.1	2.05335e-73	0.772499	0.299	0.028	4.86912e-69	meso-like-2	RBM24	up
RBMS3.2	9.65513e-73	1.25575	0.457	0.07	2.28952e-68	meso-like-2	RBMS3	up
MMP2.3	2.70669e-70	1.3658	0.634	0.144	6.41838e-66	meso-like-2	MMP2	up
COL11A1.3	1.11888e-69	2.29019	0.604	0.147	2.65321e-65	meso-like-2	COL11A1	up
ADAMTS5	1.22406e-68	0.930605	0.232	0.018	2.90261e-64	meso-like-2	ADAMTS5	up
CALD1.3	1.2475e-68	1.78355	0.994	0.863	2.95819e-64	meso-like-2	CALD1	up
EDN1.2	9.95736e-68	1.7805	0.518	0.1	2.36119e-63	meso-like-2	EDN1	up
ZEB1.1	6.10024e-67	0.607125	0.183	0.01	1.44655e-62	meso-like-2	ZEB1	up
CLSTN2.3	1.31956e-66	1.58795	0.549	0.111	3.12908e-62	meso-like-2	CLSTN2	up
CD24.2	1.50409e-66	-2.30631	0.866	0.982	3.56666e-62	meso-like-2	CD24	down
TM4SF1.1	1.54305e-66	0.852027	0.207	0.014	3.65903e-62	meso-like-2	TM4SF1	up
ADAM19.3	1.97348e-66	1.71	0.829	0.291	4.67971e-62	meso-like-2	ADAM19	up
MAP1B.2	5.48756e-66	1.55073	0.982	0.736	1.30126e-61	meso-like-2	MAP1B	up
COL4A1.3	6.62432e-65	1.93248	0.909	0.453	1.57082e-60	meso-like-2	COL4A1	up
NAV3	1.20756e-64	0.709667	0.189	0.012	2.8635e-60	meso-like-2	NAV3	up
FBN2.2	1.02938e-63	1.58007	0.744	0.232	2.44096e-59	meso-like-2	FBN2	up
WNT5B	3.59274e-63	0.451474	0.177	0.01	8.51945e-59	meso-like-2	WNT5B	up
COL3A1.3	1.3053e-62	1.95394	0.677	0.185	3.09525e-58	meso-like-2	COL3A1	up
COL5A1.3	2.28852e-62	1.78276	0.841	0.322	5.42676e-58	meso-like-2	COL5A1	up
NPPB.1	3.37418e-61	1.63199	0.445	0.075	8.0012e-57	meso-like-2	NPPB	up
TGM2.3	4.6598e-60	1.80184	0.652	0.173	1.10498e-55	meso-like-2	TGM2	up
CCN2.2	2.84334e-58	2.59614	0.909	0.636	6.74241e-54	meso-like-2	CCN2	up
COL1A2.3	2.93482e-58	2.21746	0.945	0.625	6.95933e-54	meso-like-2	COL1A2	up
SPARC.3	6.92426e-58	1.67109	0.982	0.81	1.64195e-53	meso-like-2	SPARC	up
DKK2.1	1.76916e-57	0.699399	0.134	0.006	4.19521e-53	meso-like-2	DKK2	up
CDH1.2	2.40293e-56	-2.03647	0.14	0.799	5.69806e-52	meso-like-2	CDH1	down
ITGAV.3	5.81801e-56	1.98774	0.902	0.504	1.37963e-51	meso-like-2	ITGAV	up
LGALS1.3	3.66343e-54	1.22452	0.652	0.183	8.68709e-50	meso-like-2	LGALS1	up
TPM1.2	8.39823e-54	1.2937	1	0.958	1.99147e-49	meso-like-2	TPM1	up
IGFBP7.3	8.83712e-54	2.04643	0.89	0.392	2.09555e-49	meso-like-2	IGFBP7	up
FBN1.2	9.90301e-54	1.09615	0.415	0.074	2.3483e-49	meso-like-2	FBN1	up
LOXL1.3	7.64848e-53	1.52813	0.591	0.163	1.81368e-48	meso-like-2	LOXL1	up
FLRT2.3	1.95633e-52	1.45057	0.701	0.227	4.63904e-48	meso-like-2	FLRT2	up
EPCAM.2	8.96476e-52	-1.97308	0.159	0.775	2.12581e-47	meso-like-2	EPCAM	down
FSTL1.3	2.06151e-51	1.69365	0.982	0.907	4.88847e-47	meso-like-2	FSTL1	up
COL4A2.3	3.97002e-51	1.79078	0.841	0.443	9.4141e-47	meso-like-2	COL4A2	up
FLNC.3	4.71359e-51	1.29344	0.567	0.154	1.11773e-46	meso-like-2	FLNC	up
LOXL2.3	3.12115e-50	1.29862	0.671	0.223	7.40118e-46	meso-like-2	LOXL2	up
TIMP2.3	4.30521e-50	1.56173	0.896	0.47	1.0209e-45	meso-like-2	TIMP2	up
DKK1.1	6.19168e-50	1.0066	0.152	0.01	1.46823e-45	meso-like-2	DKK1	up
CRIM1.2	6.84391e-50	1.80982	0.835	0.475	1.6229e-45	meso-like-2	CRIM1	up
TBX18	1.12056e-49	0.313508	0.104	0.004	2.65719e-45	meso-like-2	TBX18	up
ACTA2.3	1.52745e-49	2.26914	0.652	0.198	3.62203e-45	meso-like-2	ACTA2	up
ITGA1.1	2.01868e-49	1.55509	0.409	0.082	4.7869e-45	meso-like-2	ITGA1	up
GNAS.3	3.83356e-49	0.843409	1	0.998	9.09052e-45	meso-like-2	GNAS	up
IGFBP5.2	5.43706e-49	2.30691	0.762	0.294	1.28929e-44	meso-like-2	IGFBP5	up
PMP22.1	2.57521e-48	0.652007	0.274	0.036	6.1066e-44	meso-like-2	PMP22	up
CD9.2	2.64555e-48	-1.94393	0.457	0.885	6.27339e-44	meso-like-2	CD9	down
PLAC8.3	2.97376e-48	1.48023	0.561	0.155	7.05168e-44	meso-like-2	PLAC8	up
MAMDC2.2	5.70357e-47	1.23135	0.53	0.146	1.35249e-42	meso-like-2	MAMDC2	up
CADM1.3	8.37184e-47	1.59159	0.884	0.499	1.98522e-42	meso-like-2	CADM1	up
PABPC1.2	2.35724e-46	-0.930095	0.97	0.991	5.58973e-42	meso-like-2	PABPC1	down
ACTN1.2	2.96062e-46	1.17436	0.982	0.897	7.02051e-42	meso-like-2	ACTN1	up
NUAK1.3	3.63433e-46	1.45356	0.774	0.342	8.61808e-42	meso-like-2	NUAK1	up
TRIM58	3.19458e-45	0.69623	0.25	0.033	7.57531e-41	meso-like-2	TRIM58	up
EBF2	3.41716e-45	0.794861	0.122	0.007	8.10312e-41	meso-like-2	EBF2	up
NPR3	4.76785e-45	1.8344	0.165	0.014	1.1306e-40	meso-like-2	NPR3	up
ARSJ.1	8.95436e-45	0.821627	0.232	0.029	2.12335e-40	meso-like-2	ARSJ	up
ELOVL2.1	1.21451e-44	0.530069	0.189	0.018	2.87997e-40	meso-like-2	ELOVL2	up
SYNPO.1	2.36734e-44	0.62614	0.25	0.033	5.61368e-40	meso-like-2	SYNPO	up
SIX2	2.87544e-43	0.695335	0.128	0.008	6.81853e-39	meso-like-2	SIX2	up
JARID2.3	2.90127e-43	-2.12047	0.36	0.787	6.87978e-39	meso-like-2	JARID2	down
ESRP1.2	3.19812e-43	-1.60171	0.079	0.668	7.5837e-39	meso-like-2	ESRP1	down
CCDC81	1.38431e-42	0.523701	0.165	0.015	3.28261e-38	meso-like-2	CCDC81	up
PXDN.2	3.37605e-42	1.18347	0.933	0.722	8.00562e-38	meso-like-2	PXDN	up
L1TD1.3	6.50539e-42	-2.34944	0.183	0.702	1.54262e-37	meso-like-2	L1TD1	down
NNMT.1	7.10429e-42	0.495537	0.189	0.019	1.68464e-37	meso-like-2	NNMT	up
MYL9.2	8.0063e-42	0.974658	0.518	0.145	1.89853e-37	meso-like-2	MYL9	up
NEXN.1	5.58327e-41	1.07071	0.47	0.127	1.32396e-36	meso-like-2	NEXN	up
HMGA1.3	1.78818e-40	-1.78737	0.585	0.865	4.24032e-36	meso-like-2	HMGA1	down
MYL6.2	2.04383e-40	0.920858	0.994	0.991	4.84653e-36	meso-like-2	MYL6	up
BMP4.2	2.91933e-40	1.30915	0.427	0.102	6.9226e-36	meso-like-2	BMP4	up
NT5E	5.5651e-40	0.79027	0.244	0.035	1.31965e-35	meso-like-2	NT5E	up
COL12A1.2	5.78788e-40	1.45325	0.476	0.124	1.37248e-35	meso-like-2	COL12A1	up
NOX4	1.02992e-39	0.486325	0.189	0.021	2.44225e-35	meso-like-2	NOX4	up
ADGRL4	1.19644e-39	0.506073	0.183	0.02	2.83712e-35	meso-like-2	ADGRL4	up
GNG11.1	2.86649e-39	0.61928	0.207	0.026	6.79732e-35	meso-like-2	GNG11	up
TUBA1A.2	4.32266e-39	1.26801	0.909	0.688	1.02503e-34	meso-like-2	TUBA1A	up
MARCKS.2	3.36951e-38	1.17396	0.994	0.955	7.99012e-34	meso-like-2	MARCKS	up
HBEGF.2	4.83213e-38	1.32103	0.402	0.096	1.14584e-33	meso-like-2	HBEGF	up
SEMA6A.3	9.12905e-38	-2.15777	0.207	0.695	2.16477e-33	meso-like-2	SEMA6A	down
ARID5B.3	1.70837e-37	1.08119	0.543	0.172	4.05105e-33	meso-like-2	ARID5B	up
LOC728392.1	2.70121e-37	0.83863	0.323	0.065	6.40539e-33	meso-like-2	LOC728392	up
PDGFRA.1	3.06502e-37	0.790749	0.195	0.024	7.26808e-33	meso-like-2	PDGFRA	up
PPME1.1	1.08011e-36	1.88472	0.628	0.278	2.56126e-32	meso-like-2	PPME1	up
CITED2.3	1.78347e-36	1.13563	0.616	0.233	4.22914e-32	meso-like-2	CITED2	up
RHOB.2	2.14134e-36	1.01574	0.476	0.138	5.07776e-32	meso-like-2	RHOB	up
CDH5	2.2278e-36	0.46496	0.159	0.016	5.28278e-32	meso-like-2	CDH5	up
CDH11.2	3.9229e-36	0.991541	0.329	0.067	9.30237e-32	meso-like-2	CDH11	up
FOXP2	6.89984e-36	0.295614	0.11	0.007	1.63616e-31	meso-like-2	FOXP2	up
MAL2.2	1.08504e-35	-1.53893	0.037	0.571	2.57295e-31	meso-like-2	MAL2	down
MECOM	1.42795e-35	0.740138	0.159	0.017	3.3861e-31	meso-like-2	MECOM	up
DDR2.1	1.63041e-35	0.934388	0.244	0.04	3.86619e-31	meso-like-2	DDR2	up
COL5A2.3	2.01667e-35	1.27245	0.866	0.432	4.78212e-31	meso-like-2	COL5A2	up
LIN28A.3	2.32683e-35	-2.33263	0.427	0.743	5.51761e-31	meso-like-2	LIN28A	down
SINHCAF.2	1.53389e-34	-1.31489	0.677	0.886	3.63732e-30	meso-like-2	SINHCAF	down
CKAP4.3	3.57334e-34	1.08728	0.878	0.66	8.47345e-30	meso-like-2	CKAP4	up
COL25A1.1	5.73184e-34	0.946972	0.262	0.048	1.35919e-29	meso-like-2	COL25A1	up
SLC2A3.2	1.05731e-33	-1.56259	0.494	0.874	2.50721e-29	meso-like-2	SLC2A3	down
KIRREL1.1	1.18963e-33	0.676893	0.409	0.106	2.82096e-29	meso-like-2	KIRREL1	up
TDGF1.3	1.26935e-33	-2.74379	0.018	0.532	3.01002e-29	meso-like-2	TDGF1	down
CALU.3	1.94977e-33	0.865827	0.982	0.901	4.62348e-29	meso-like-2	CALU	up
CDKN2B.3	3.59384e-33	0.953806	0.402	0.104	8.52206e-29	meso-like-2	CDKN2B	up
ZNF521	3.59986e-33	0.808485	0.348	0.081	8.53636e-29	meso-like-2	ZNF521	up
TNS1.1	6.88037e-33	0.62133	0.268	0.05	1.63154e-28	meso-like-2	TNS1	up
ST7	9.90771e-33	0.636645	0.335	0.076	2.34942e-28	meso-like-2	ST7	up
SDC2.3	1.6695e-32	1.23842	0.768	0.43	3.95889e-28	meso-like-2	SDC2	up
TPM4.2	3.29713e-32	0.957835	0.976	0.852	7.81849e-28	meso-like-2	TPM4	up
INHBA.3	4.95157e-32	1.26023	0.482	0.15	1.17416e-27	meso-like-2	INHBA	up
CDKN2A	1.29839e-31	0.620166	0.22	0.035	3.07887e-27	meso-like-2	CDKN2A	up
SERPINE2.2	1.47385e-31	1.45374	0.774	0.462	3.49494e-27	meso-like-2	SERPINE2	up
ADGRG6.2	2.27801e-31	1.17198	0.506	0.173	5.40184e-27	meso-like-2	ADGRG6	up
PCDH7.3	2.33453e-31	1.20739	0.616	0.249	5.53587e-27	meso-like-2	PCDH7	up
IL32.2	3.66215e-31	0.758044	0.402	0.105	8.68406e-27	meso-like-2	IL32	up
MYH9.2	3.95668e-31	1.0507	0.945	0.799	9.38246e-27	meso-like-2	MYH9	up
LARP7.2	5.51835e-31	-2.78793	0.335	0.68	1.30857e-26	meso-like-2	LARP7	down
DNMT3B.3	6.97536e-31	-2.41503	0.165	0.592	1.65407e-26	meso-like-2	DNMT3B	down
IGFBP3.3	1.10637e-30	1.42038	0.726	0.339	2.62354e-26	meso-like-2	IGFBP3	up
ANXA6.1	1.22508e-30	1.00133	0.646	0.3	2.90504e-26	meso-like-2	ANXA6	up
ACTB.2	1.56452e-30	0.645224	1	1	3.70995e-26	meso-like-2	ACTB	up
F2R.3	2.14225e-30	1.12582	0.628	0.275	5.07991e-26	meso-like-2	F2R	up
RAB31.2	5.4522e-30	0.956534	0.811	0.473	1.29288e-25	meso-like-2	RAB31	up
DDAH1.2	6.63931e-30	1.08867	0.689	0.343	1.57438e-25	meso-like-2	DDAH1	up
SET.3	1.42144e-29	-0.967019	0.915	0.967	3.37067e-25	meso-like-2	SET	down
ACTC1.3	3.31049e-29	1.93757	0.72	0.395	7.85018e-25	meso-like-2	ACTC1	up
RSPO3.1	4.82701e-29	0.80715	0.116	0.011	1.14463e-24	meso-like-2	RSPO3	up
ST3GAL5.1	4.87442e-29	0.588079	0.287	0.062	1.15587e-24	meso-like-2	ST3GAL5	up
DAB2.3	5.64422e-29	0.892174	0.415	0.127	1.33841e-24	meso-like-2	DAB2	up
PXDC1.3	1.05982e-28	0.749718	0.433	0.131	2.51314e-24	meso-like-2	PXDC1	up
ANXA2.2	1.11581e-28	0.899883	0.982	0.85	2.64591e-24	meso-like-2	ANXA2	up
FN1.2	1.35598e-28	0.862399	0.957	0.597	3.21545e-24	meso-like-2	FN1	up
TRIM71.3	1.81925e-28	-1.90828	0.329	0.659	4.31399e-24	meso-like-2	TRIM71	down
TGFB1I1.1	1.99074e-28	0.423652	0.201	0.033	4.72063e-24	meso-like-2	TGFB1I1	up
NR6A1.2	2.41483e-28	-1.71667	0.177	0.593	5.7263e-24	meso-like-2	NR6A1	down
UGP2.2	3.5109e-28	-1.45137	0.372	0.718	8.32539e-24	meso-like-2	UGP2	down
AASS.2	6.56383e-28	-2.46107	0.329	0.655	1.55648e-23	meso-like-2	AASS	down
FNDC3B.3	1.31827e-27	0.976997	0.835	0.576	3.12601e-23	meso-like-2	FNDC3B	up
PLAT.2	1.55696e-27	0.675606	0.311	0.075	3.69202e-23	meso-like-2	PLAT	up
ZIC2.3	2.06959e-27	-1.96903	0.006	0.455	4.90761e-23	meso-like-2	ZIC2	down
SEPTIN11.2	2.21548e-27	1.01925	0.671	0.349	5.25356e-23	meso-like-2	SEPTIN11	up
CAP2.2	2.25453e-27	1.00022	0.616	0.283	5.34617e-23	meso-like-2	CAP2	up
HSP90AA1.3	2.55367e-27	-0.748541	0.994	0.996	6.05553e-23	meso-like-2	HSP90AA1	down
THBS1.2	2.62755e-27	1.39041	0.701	0.351	6.23071e-23	meso-like-2	THBS1	up
MLLT11.2	3.06637e-27	0.972862	0.823	0.546	7.27127e-23	meso-like-2	MLLT11	up
SERPINE1.3	3.36958e-27	1.97918	0.494	0.187	7.99028e-23	meso-like-2	SERPINE1	up
LIMS2	4.36895e-27	0.315263	0.122	0.013	1.03601e-22	meso-like-2	LIMS2	up
LRIG3.1	4.52411e-27	0.862705	0.366	0.104	1.0728e-22	meso-like-2	LRIG3	up
PTPRZ1.3	5.57022e-27	-1.64844	0.012	0.457	1.32087e-22	meso-like-2	PTPRZ1	down
CAVIN1.2	5.7191e-27	1.10023	0.677	0.356	1.35617e-22	meso-like-2	CAVIN1	up
PARVA.3	6.47532e-27	0.956062	0.652	0.302	1.53549e-22	meso-like-2	PARVA	up
LASP1.2	8.74004e-27	1.05378	0.884	0.783	2.07253e-22	meso-like-2	LASP1	up
TERF1.3	8.8655e-27	-2.02823	0.274	0.617	2.10227e-22	meso-like-2	TERF1	down
TMSB10.2	1.15694e-26	0.708603	0.988	0.906	2.74344e-22	meso-like-2	TMSB10	up
LAMB1.3	1.81029e-26	0.913886	0.787	0.441	4.29274e-22	meso-like-2	LAMB1	up
GFRA1	3.12899e-26	0.470592	0.146	0.019	7.41978e-22	meso-like-2	GFRA1	up
POLR3GL.1	4.90999e-26	0.495354	0.262	0.057	1.16431e-21	meso-like-2	POLR3GL	up
STMN2	4.93291e-26	0.82991	0.152	0.021	1.16974e-21	meso-like-2	STMN2	up
SOX2.3	5.18666e-26	-1.9074	0.116	0.538	1.22991e-21	meso-like-2	SOX2	down
OXTR.3	5.31908e-26	1.06508	0.36	0.104	1.26131e-21	meso-like-2	OXTR	up
B2M.3	6.73626e-26	0.666473	0.963	0.76	1.59737e-21	meso-like-2	B2M	up
SERBP1.3	8.66551e-26	-0.840314	0.884	0.946	2.05485e-21	meso-like-2	SERBP1	down
SLC16A1.2	9.35283e-26	-1.15633	0.604	0.82	2.21784e-21	meso-like-2	SLC16A1	down
PEA15.3	1.26346e-25	0.921443	0.732	0.424	2.99605e-21	meso-like-2	PEA15	up
ZBTB20	1.34594e-25	0.579812	0.256	0.056	3.19162e-21	meso-like-2	ZBTB20	up
GAL.2	1.46715e-25	-1.74399	0.055	0.478	3.47905e-21	meso-like-2	GAL	down
LIMCH1.1	1.88797e-25	0.928727	0.262	0.061	4.47694e-21	meso-like-2	LIMCH1	up
LPP.2	1.98941e-25	0.937913	0.878	0.715	4.71749e-21	meso-like-2	LPP	up
TCIM.2	2.40104e-25	0.864743	0.366	0.104	5.6936e-21	meso-like-2	TCIM	up
MAGED1.3	2.84333e-25	0.984952	0.884	0.663	6.74239e-21	meso-like-2	MAGED1	up
LDLRAD4	5.50299e-25	0.348915	0.116	0.013	1.30493e-20	meso-like-2	LDLRAD4	up
SLC7A8.3	5.94031e-25	-1.02884	0.049	0.485	1.40863e-20	meso-like-2	SLC7A8	down
DSG2.3	6.09476e-25	-1.05272	0.598	0.86	1.44525e-20	meso-like-2	DSG2	down
DPPA4.3	1.1721e-24	-2.11113	0.348	0.631	2.77941e-20	meso-like-2	DPPA4	down
GASK1B.2	1.2935e-24	0.810298	0.274	0.067	3.06727e-20	meso-like-2	GASK1B	up
MYLK.2	1.31543e-24	1.25651	0.512	0.217	3.11927e-20	meso-like-2	MYLK	up
NANOG.3	1.74164e-24	-1.58284	0	0.415	4.12996e-20	meso-like-2	NANOG	down
SLC7A3.2	2.24039e-24	-1.66618	0.073	0.479	5.31264e-20	meso-like-2	SLC7A3	down
FHL1.1	2.47441e-24	2.03222	0.506	0.231	5.86756e-20	meso-like-2	FHL1	up
RPS27A.3	3.38242e-24	-0.553322	0.982	0.998	8.02072e-20	meso-like-2	RPS27A	down
NPM1.2	3.96245e-24	-1.03082	0.634	0.847	9.39617e-20	meso-like-2	NPM1	down
TMSB4X.2	4.24958e-24	1.07925	0.982	0.924	1.0077e-19	meso-like-2	TMSB4X	up
ITGA11.1	8.7051e-24	0.621034	0.128	0.016	2.06424e-19	meso-like-2	ITGA11	up
RPS23.2	1.0109e-23	-0.526329	0.994	0.997	2.39714e-19	meso-like-2	RPS23	down
NEK6.2	1.64913e-23	0.734793	0.402	0.135	3.91057e-19	meso-like-2	NEK6	up
ZNF121.3	1.68048e-23	-1.14657	0.268	0.63	3.98493e-19	meso-like-2	ZNF121	down
SLC25A5.2	1.73501e-23	-0.773272	0.762	0.909	4.11424e-19	meso-like-2	SLC25A5	down
CALM2.1	2.1346e-23	0.814294	0.982	0.953	5.06177e-19	meso-like-2	CALM2	up
MAP1A	3.293e-23	0.410462	0.171	0.029	7.80869e-19	meso-like-2	MAP1A	up
BICC1	3.65834e-23	0.470461	0.134	0.019	8.67502e-19	meso-like-2	BICC1	up
SHROOM3.1	4.19386e-23	0.843322	0.689	0.376	9.9449e-19	meso-like-2	SHROOM3	up
PHGDH.2	4.81177e-23	-1.12578	0.28	0.642	1.14102e-18	meso-like-2	PHGDH	down
RAB32.2	4.85854e-23	0.806305	0.451	0.167	1.1521e-18	meso-like-2	RAB32	up
CAPN2.2	6.57883e-23	0.704036	0.902	0.519	1.56004e-18	meso-like-2	CAPN2	up
GXYLT2.1	6.69433e-23	0.634946	0.262	0.064	1.58743e-18	meso-like-2	GXYLT2	up
TLN1.3	7.19582e-23	0.873493	0.72	0.414	1.70634e-18	meso-like-2	TLN1	up
ALOX5AP	1.01422e-22	0.498607	0.146	0.022	2.40501e-18	meso-like-2	ALOX5AP	up
LMCD1.3	1.29483e-22	1.00822	0.366	0.121	3.07044e-18	meso-like-2	LMCD1	up
HSPD1.3	1.52676e-22	-0.982329	0.762	0.915	3.62041e-18	meso-like-2	HSPD1	down
SALL4.3	3.60404e-22	-1.33337	0.372	0.668	8.54626e-18	meso-like-2	SALL4	down
PMAIP1.3	4.7204e-22	-1.19731	0.293	0.655	1.11935e-17	meso-like-2	PMAIP1	down
RPL13A.3	4.87808e-22	-0.857607	0.805	0.91	1.15674e-17	meso-like-2	RPL13A	down
VMP1.3	6.54046e-22	0.904847	0.854	0.666	1.55094e-17	meso-like-2	VMP1	up
USP44.2	6.96125e-22	-1.48244	0.079	0.458	1.65072e-17	meso-like-2	USP44	down
PLOD1.3	7.65129e-22	0.846728	0.726	0.437	1.81435e-17	meso-like-2	PLOD1	up
IER3.2	1.04003e-21	1.06441	0.53	0.245	2.46621e-17	meso-like-2	IER3	up
SVEP1.1	1.10012e-21	0.561843	0.213	0.046	2.60871e-17	meso-like-2	SVEP1	up
TMEM88.1	1.265e-21	0.301256	0.165	0.028	2.9997e-17	meso-like-2	TMEM88	up
GLIPR2.1	1.28245e-21	0.564283	0.25	0.062	3.04106e-17	meso-like-2	GLIPR2	up
F11R.1	1.2844e-21	-0.939794	0.421	0.753	3.0457e-17	meso-like-2	F11R	down
PODXL.3	1.33184e-21	-1.51095	0.378	0.676	3.15819e-17	meso-like-2	PODXL	down
HEG1.3	1.51356e-21	0.889415	0.628	0.297	3.5891e-17	meso-like-2	HEG1	up
MYH10.1	1.53214e-21	0.984631	0.945	0.833	3.63317e-17	meso-like-2	MYH10	up
UGCG.3	1.72758e-21	1.0378	0.78	0.581	4.0966e-17	meso-like-2	UGCG	up
CAVIN3.2	2.27392e-21	0.657135	0.378	0.127	5.39214e-17	meso-like-2	CAVIN3	up
IL6ST.3	2.51059e-21	0.561685	0.61	0.282	5.95337e-17	meso-like-2	IL6ST	up
TRIO.2	2.94803e-21	0.864313	0.707	0.415	6.99066e-17	meso-like-2	TRIO	up
CPE.3	3.01942e-21	1.14668	0.707	0.389	7.15994e-17	meso-like-2	CPE	up
MT1X.3	3.22678e-21	-1.19694	0.22	0.601	7.65166e-17	meso-like-2	MT1X	down
CDH13.2	3.68622e-21	0.511164	0.317	0.092	8.74113e-17	meso-like-2	CDH13	up
INPP4B.1	5.59956e-21	0.583035	0.256	0.066	1.32782e-16	meso-like-2	INPP4B	up
GLIS3	6.2828e-21	0.446083	0.201	0.042	1.48984e-16	meso-like-2	GLIS3	up
NRK	1.28806e-20	0.656141	0.299	0.087	3.05437e-16	meso-like-2	NRK	up
MAGED2.3	1.51604e-20	0.792131	0.811	0.568	3.59498e-16	meso-like-2	MAGED2	up
ARHGEF28	1.58426e-20	0.378188	0.177	0.034	3.75676e-16	meso-like-2	ARHGEF28	up
EMP3	1.61054e-20	0.293733	0.122	0.017	3.81907e-16	meso-like-2	EMP3	up
NAV2.3	1.65011e-20	-1.16756	0.28	0.645	3.91292e-16	meso-like-2	NAV2	down
CD99.3	2.00346e-20	0.733075	0.805	0.495	4.75081e-16	meso-like-2	CD99	up
PTGES3.3	2.81722e-20	-0.743892	0.787	0.908	6.68047e-16	meso-like-2	PTGES3	down
PTTG1IP.3	3.15661e-20	0.780795	0.854	0.69	7.48527e-16	meso-like-2	PTTG1IP	up
MYRF.1	3.64975e-20	0.581467	0.238	0.059	8.65465e-16	meso-like-2	MYRF	up
MYL12B.2	4.2491e-20	0.597142	0.97	0.928	1.00759e-15	meso-like-2	MYL12B	up
ITGB1.2	4.28525e-20	0.928338	0.799	0.555	1.01616e-15	meso-like-2	ITGB1	up
OLFML2A.2	6.78617e-20	0.898727	0.543	0.246	1.6092e-15	meso-like-2	OLFML2A	up
ACTG1.3	7.30568e-20	0.436872	1	0.999	1.7324e-15	meso-like-2	ACTG1	up
MYL12A.2	7.57097e-20	0.875027	0.933	0.884	1.7953e-15	meso-like-2	MYL12A	up
NLGN4X.2	8.71761e-20	-1.24621	0.171	0.521	2.06721e-15	meso-like-2	NLGN4X	down
RAN.2	9.37526e-20	-0.61649	0.945	0.983	2.22316e-15	meso-like-2	RAN	down
TRAM2.2	1.06009e-19	0.803085	0.53	0.253	2.51379e-15	meso-like-2	TRAM2	up
EDIL3.2	1.1035e-19	1.12953	0.549	0.28	2.61673e-15	meso-like-2	EDIL3	up
RBM47.2	1.1603e-19	-0.981171	0.012	0.37	2.75143e-15	meso-like-2	RBM47	down
FOXP1.1	1.39856e-19	1.02552	0.543	0.27	3.31641e-15	meso-like-2	FOXP1	up
AXL.2	1.40965e-19	0.999744	0.616	0.351	3.3427e-15	meso-like-2	AXL	up
GPC6.2	1.56183e-19	0.876545	0.488	0.219	3.70356e-15	meso-like-2	GPC6	up
RPS8.1	1.74119e-19	-0.533325	0.97	0.991	4.12888e-15	meso-like-2	RPS8	down
PHLDA2.1	1.98584e-19	0.729316	0.53	0.254	4.70902e-15	meso-like-2	PHLDA2	up
FLNA.1	2.03224e-19	0.792752	0.823	0.652	4.81904e-15	meso-like-2	FLNA	up
ACVR2B.3	2.35043e-19	-1.03076	0.25	0.598	5.57357e-15	meso-like-2	ACVR2B	down
CDH2	2.43173e-19	0.509249	0.226	0.056	5.76635e-15	meso-like-2	CDH2	up
CFL2.3	2.85281e-19	0.78932	0.524	0.244	6.76486e-15	meso-like-2	CFL2	up
DMKN.2	2.89181e-19	-0.968023	0.165	0.519	6.85734e-15	meso-like-2	DMKN	down
PRICKLE1.1	3.18276e-19	0.798794	0.409	0.16	7.54729e-15	meso-like-2	PRICKLE1	up
PARP1.3	3.192e-19	-0.923421	0.598	0.805	7.5692e-15	meso-like-2	PARP1	down
TAGLN2.2	3.64729e-19	0.836715	0.677	0.399	8.64882e-15	meso-like-2	TAGLN2	up
HELLS.3	4.4516e-19	-1.23555	0.585	0.759	1.05561e-14	meso-like-2	HELLS	down
CCN1.3	5.73522e-19	0.620212	0.884	0.684	1.35999e-14	meso-like-2	CCN1	up
RPL3.2	5.95722e-19	-0.668678	0.854	0.939	1.41264e-14	meso-like-2	RPL3	down
FGFR2.1	7.20617e-19	-0.990009	0.159	0.541	1.7088e-14	meso-like-2	FGFR2	down
SERTAD4.3	7.57567e-19	0.907128	0.494	0.223	1.79642e-14	meso-like-2	SERTAD4	up
CEP170.1	7.95126e-19	0.755006	0.744	0.503	1.88548e-14	meso-like-2	CEP170	up
GBE1.1	9.70119e-19	0.807429	0.439	0.185	2.30044e-14	meso-like-2	GBE1	up
HSPA4.3	1.15517e-18	-0.859099	0.512	0.764	2.73924e-14	meso-like-2	HSPA4	down
CELF2	1.17566e-18	0.918238	0.659	0.403	2.78785e-14	meso-like-2	CELF2	up
CPA4.1	1.35138e-18	0.907963	0.232	0.061	3.20453e-14	meso-like-2	CPA4	up
EIF4B.3	1.41786e-18	-0.741941	0.659	0.865	3.36218e-14	meso-like-2	EIF4B	down
NASP.3	1.48011e-18	-1.05682	0.524	0.744	3.50978e-14	meso-like-2	NASP	down
ITGA6.3	1.49396e-18	-1.882	0.433	0.739	3.54263e-14	meso-like-2	ITGA6	down
TPM2.1	1.63968e-18	0.693315	0.354	0.129	3.88816e-14	meso-like-2	TPM2	up
CRYAB	1.69069e-18	0.943248	0.104	0.014	4.00912e-14	meso-like-2	CRYAB	up
ELK3.3	1.86958e-18	0.737614	0.604	0.314	4.43333e-14	meso-like-2	ELK3	up
CSRP1.2	1.8837e-18	0.643983	0.537	0.238	4.46682e-14	meso-like-2	CSRP1	up
SEPHS1.3	1.88857e-18	-1.30559	0.421	0.659	4.47836e-14	meso-like-2	SEPHS1	down
PHC1.3	2.71982e-18	-1.14086	0.14	0.474	6.44952e-14	meso-like-2	PHC1	down
PLOD2.2	3.11636e-18	0.988443	0.567	0.304	7.38983e-14	meso-like-2	PLOD2	up
TGFBR1.3	3.14933e-18	1.43746	0.683	0.492	7.46801e-14	meso-like-2	TGFBR1	up
RPL37A.2	3.39112e-18	-0.485015	0.994	0.996	8.04137e-14	meso-like-2	RPL37A	down
SPINT2.3	4.02476e-18	-0.762543	0.665	0.882	9.54392e-14	meso-like-2	SPINT2	down
RPL7A.2	5.33489e-18	-0.707545	0.732	0.871	1.26506e-13	meso-like-2	RPL7A	down
IFITM1.2	5.99856e-18	-1.16309	0.098	0.441	1.42244e-13	meso-like-2	IFITM1	down
EEF1A1.2	6.45354e-18	-0.411193	1	1	1.53033e-13	meso-like-2	EEF1A1	down
RPS6.2	1.065e-17	-0.465042	0.97	0.985	2.52544e-13	meso-like-2	RPS6	down
COX7C.2	1.27244e-17	-0.680302	0.78	0.907	3.01733e-13	meso-like-2	COX7C	down
RBPMS2.3	1.3657e-17	-1.11617	0.134	0.466	3.23848e-13	meso-like-2	RBPMS2	down
CLDN7.2	1.37296e-17	-0.896583	0.073	0.414	3.25571e-13	meso-like-2	CLDN7	down
DIAPH2.3	1.38661e-17	-0.953848	0.171	0.517	3.28807e-13	meso-like-2	DIAPH2	down
FERMT2.1	1.66359e-17	0.995352	0.72	0.487	3.94486e-13	meso-like-2	FERMT2	up
IRF2BPL.1	1.73425e-17	-0.88003	0.207	0.56	4.11242e-13	meso-like-2	IRF2BPL	down
GAS6	2.53213e-17	0.610733	0.25	0.074	6.00444e-13	meso-like-2	GAS6	up
FIBIN.1	2.88625e-17	0.493911	0.11	0.017	6.84416e-13	meso-like-2	FIBIN	up
MATN3	3.09624e-17	0.55581	0.28	0.089	7.34212e-13	meso-like-2	MATN3	up
CNMD.3	3.47092e-17	-1.05541	0.037	0.374	8.23059e-13	meso-like-2	CNMD	down
SPRY1.1	3.71002e-17	1.01205	0.463	0.234	8.79758e-13	meso-like-2	SPRY1	up
C1GALT1.1	4.00747e-17	-0.872554	0.274	0.601	9.50292e-13	meso-like-2	C1GALT1	down
SLC39A10.3	4.11662e-17	-0.875052	0.329	0.643	9.76173e-13	meso-like-2	SLC39A10	down
NUCKS1.2	5.15488e-17	-0.572997	0.976	0.985	1.22238e-12	meso-like-2	NUCKS1	down
G3BP1.3	6.19937e-17	-0.659004	0.854	0.946	1.47006e-12	meso-like-2	G3BP1	down
AK4.3	6.29502e-17	-1.08809	0.256	0.555	1.49274e-12	meso-like-2	AK4	down
XPO1.2	6.39206e-17	-0.741104	0.665	0.846	1.51575e-12	meso-like-2	XPO1	down
RPL27A.3	6.58496e-17	-0.609244	0.896	0.954	1.56149e-12	meso-like-2	RPL27A	down
FRMD6.2	6.9072e-17	0.772464	0.671	0.376	1.6379e-12	meso-like-2	FRMD6	up
COL6A1.2	7.59046e-17	0.671459	0.561	0.298	1.79993e-12	meso-like-2	COL6A1	up
MAP7.2	7.67652e-17	-0.795998	0	0.31	1.82033e-12	meso-like-2	MAP7	down
DDX21.3	8.63822e-17	-0.764668	0.689	0.852	2.04838e-12	meso-like-2	DDX21	down
SPSB1.3	8.88731e-17	0.584296	0.366	0.138	2.10745e-12	meso-like-2	SPSB1	up
LGI1	8.9359e-17	0.654837	0.146	0.029	2.11897e-12	meso-like-2	LGI1	up
MXRA8.3	9.72015e-17	0.635557	0.354	0.13	2.30494e-12	meso-like-2	MXRA8	up
GNB4.1	1.00235e-16	0.701949	0.598	0.344	2.37687e-12	meso-like-2	GNB4	up
PPP1R18.3	1.0483e-16	0.662593	0.671	0.399	2.48583e-12	meso-like-2	PPP1R18	up
LRPPRC.3	1.05703e-16	-0.79159	0.567	0.763	2.50652e-12	meso-like-2	LRPPRC	down
EPHA2.2	1.07404e-16	0.608919	0.573	0.281	2.54688e-12	meso-like-2	EPHA2	up
CCDC80.3	1.38738e-16	0.660126	0.39	0.152	3.28989e-12	meso-like-2	CCDC80	up
RPS13.1	1.59531e-16	-0.460677	0.97	0.993	3.78295e-12	meso-like-2	RPS13	down
EDNRA	1.71347e-16	0.789271	0.189	0.046	4.06315e-12	meso-like-2	EDNRA	up
GULP1.2	1.92227e-16	-0.839206	0.439	0.695	4.55828e-12	meso-like-2	GULP1	down
CAMK2D.3	1.9635e-16	0.825765	0.488	0.243	4.65605e-12	meso-like-2	CAMK2D	up
CNN1	1.96685e-16	0.304259	0.171	0.038	4.66398e-12	meso-like-2	CNN1	up
NCL.3	2.0703e-16	-0.630541	0.939	0.97	4.90929e-12	meso-like-2	NCL	down
FAT1.2	2.12042e-16	0.83525	0.829	0.6	5.02814e-12	meso-like-2	FAT1	up
SERPINH1.1	2.34142e-16	0.666117	0.915	0.836	5.55221e-12	meso-like-2	SERPINH1	up
LTBP2.2	2.7873e-16	0.720765	0.287	0.096	6.60953e-12	meso-like-2	LTBP2	up
ZSCAN10.3	2.85605e-16	-0.909598	0	0.301	6.77255e-12	meso-like-2	ZSCAN10	down
PAICS.3	3.02261e-16	-0.84689	0.634	0.788	7.16752e-12	meso-like-2	PAICS	down
TMEM123.1	3.05819e-16	0.66243	0.854	0.732	7.25188e-12	meso-like-2	TMEM123	up
CDS1.3	3.09149e-16	-0.927055	0.049	0.358	7.33085e-12	meso-like-2	CDS1	down
RPL24.2	3.17092e-16	-0.724443	0.756	0.867	7.5192e-12	meso-like-2	RPL24	down
LPCAT2.2	4.12773e-16	0.742374	0.549	0.266	9.78809e-12	meso-like-2	LPCAT2	up
ADAM9.3	5.06469e-16	0.732228	0.646	0.358	1.20099e-11	meso-like-2	ADAM9	up
COL2A1.3	5.50814e-16	0.659023	0.323	0.114	1.30614e-11	meso-like-2	COL2A1	up
TNS3.2	5.93828e-16	0.794852	0.549	0.291	1.40815e-11	meso-like-2	TNS3	up
RABGAP1L.3	6.88498e-16	-0.904583	0.11	0.432	1.63264e-11	meso-like-2	RABGAP1L	down
RPS16.2	6.98822e-16	-0.489783	0.951	0.985	1.65712e-11	meso-like-2	RPS16	down
USP9X.3	7.65133e-16	-1.30688	0.707	0.856	1.81436e-11	meso-like-2	USP9X	down
VSNL1.2	7.84559e-16	-0.951954	0.012	0.309	1.86042e-11	meso-like-2	VSNL1	down
EBPL.1	8.05387e-16	-0.910364	0.512	0.717	1.90981e-11	meso-like-2	EBPL	down
CHRDL1	8.67884e-16	1.05755	0.207	0.058	2.05801e-11	meso-like-2	CHRDL1	up
HAPLN1.3	9.04913e-16	0.926762	0.555	0.271	2.14582e-11	meso-like-2	HAPLN1	up
ETS1.2	9.97988e-16	0.867049	0.494	0.26	2.36653e-11	meso-like-2	ETS1	up
SYT11	1.00592e-15	0.509503	0.268	0.088	2.38533e-11	meso-like-2	SYT11	up
RPLP0.2	1.07774e-15	-0.565731	0.939	0.962	2.55565e-11	meso-like-2	RPLP0	down
FAT4.1	1.0958e-15	0.5211	0.152	0.033	2.59846e-11	meso-like-2	FAT4	up
ANKRD18CP.3	1.18083e-15	-0.964066	0.012	0.308	2.80009e-11	meso-like-2	ANKRD18CP	down
MATR3.2	1.29276e-15	-0.659936	0.817	0.903	3.06553e-11	meso-like-2	MATR3	down
FOXK1.2	1.2946e-15	0.666563	0.53	0.266	3.06988e-11	meso-like-2	FOXK1	up
MYBL1	1.32456e-15	0.517495	0.213	0.061	3.14093e-11	meso-like-2	MYBL1	up
COTL1.2	1.32969e-15	0.806554	0.866	0.824	3.1531e-11	meso-like-2	COTL1	up
INSR.2	1.33439e-15	-0.850955	0.293	0.605	3.16423e-11	meso-like-2	INSR	down
ANXA1.3	1.41709e-15	0.432339	0.78	0.387	3.36035e-11	meso-like-2	ANXA1	up
SLC8A1.2	1.57187e-15	0.645359	0.268	0.088	3.72737e-11	meso-like-2	SLC8A1	up
ATP5F1A.2	1.80877e-15	-0.528528	0.915	0.956	4.28913e-11	meso-like-2	ATP5F1A	down
PAM.2	1.95564e-15	0.762166	0.628	0.372	4.6374e-11	meso-like-2	PAM	up
ZIC5.3	2.00529e-15	-0.902577	0.006	0.294	4.75515e-11	meso-like-2	ZIC5	down
EPS8.1	2.14075e-15	0.452867	0.213	0.06	5.07637e-11	meso-like-2	EPS8	up
AFAP1.1	2.49639e-15	0.692539	0.445	0.21	5.9197e-11	meso-like-2	AFAP1	up
NAP1L1.3	2.65694e-15	-0.550961	0.97	0.984	6.30041e-11	meso-like-2	NAP1L1	down
CDK6.2	2.69088e-15	0.810759	0.75	0.554	6.38089e-11	meso-like-2	CDK6	up
S100A4.3	2.73302e-15	0.709749	0.372	0.151	6.4808e-11	meso-like-2	S100A4	up
RPS24.2	2.91858e-15	-0.57873	0.835	0.935	6.92083e-11	meso-like-2	RPS24	down
PDGFC.2	3.45871e-15	0.557427	0.512	0.23	8.20165e-11	meso-like-2	PDGFC	up
CTHRC1.3	3.79936e-15	0.889914	0.366	0.149	9.00943e-11	meso-like-2	CTHRC1	up
RPL6.2	3.92571e-15	-0.446363	0.976	0.991	9.30904e-11	meso-like-2	RPL6	down
VRTN.3	3.94614e-15	-0.817997	0	0.283	9.35749e-11	meso-like-2	VRTN	down
RPL19.1	4.13293e-15	-0.550157	0.921	0.957	9.80042e-11	meso-like-2	RPL19	down
CTSV.3	4.55016e-15	-1.11516	0.165	0.462	1.07898e-10	meso-like-2	CTSV	down
FOXC1.1	4.74373e-15	0.806753	0.28	0.098	1.12488e-10	meso-like-2	FOXC1	up
RPL34.2	4.79472e-15	-0.458523	0.939	0.976	1.13697e-10	meso-like-2	RPL34	down
RPL30.1	4.88775e-15	-0.466603	0.976	0.987	1.15903e-10	meso-like-2	RPL30	down
L1CAM.2	4.95695e-15	0.675539	0.378	0.164	1.17544e-10	meso-like-2	L1CAM	up
RPL23.2	5.03614e-15	-0.489639	1	0.994	1.19422e-10	meso-like-2	RPL23	down
AMOTL2.2	5.70199e-15	0.684509	0.805	0.573	1.35211e-10	meso-like-2	AMOTL2	up
VASH2.3	5.72021e-15	-1.14991	0.177	0.469	1.35643e-10	meso-like-2	VASH2	down
GABRB3.3	5.94894e-15	-0.936553	0.067	0.373	1.41067e-10	meso-like-2	GABRB3	down
SUMO2.2	6.02007e-15	-0.473199	0.982	0.988	1.42754e-10	meso-like-2	SUMO2	down
TENM2.3	7.32034e-15	0.712202	0.36	0.144	1.73587e-10	meso-like-2	TENM2	up
CNTNAP1	7.82319e-15	0.304005	0.14	0.03	1.85511e-10	meso-like-2	CNTNAP1	up
PCBP1.3	8.53046e-15	-0.477877	0.951	0.979	2.02283e-10	meso-like-2	PCBP1	down
RRAS.2	8.63823e-15	0.619365	0.335	0.133	2.04838e-10	meso-like-2	RRAS	up
NTM	8.88233e-15	0.675433	0.238	0.077	2.10627e-10	meso-like-2	NTM	up
COLEC12.1	8.9957e-15	0.410984	0.201	0.055	2.13315e-10	meso-like-2	COLEC12	up
MEIS2.3	9.08984e-15	0.574392	0.543	0.254	2.15547e-10	meso-like-2	MEIS2	up
TJP2.2	9.30722e-15	-0.814386	0.299	0.602	2.20702e-10	meso-like-2	TJP2	down
PIM2.3	1.11261e-14	-1.06461	0.128	0.421	2.63832e-10	meso-like-2	PIM2	down
BMP5.1	1.11393e-14	0.424783	0.14	0.03	2.64147e-10	meso-like-2	BMP5	up
SACS.2	1.35523e-14	0.681136	0.652	0.418	3.21367e-10	meso-like-2	SACS	up
CAV1.3	1.37623e-14	0.482357	0.707	0.42	3.26345e-10	meso-like-2	CAV1	up
SORL1.3	1.61867e-14	-0.785636	0.055	0.351	3.83836e-10	meso-like-2	SORL1	down
DSTN.2	1.73373e-14	0.666567	0.915	0.817	4.11118e-10	meso-like-2	DSTN	up
TRDN.3	1.75421e-14	-1.01641	0	0.272	4.15976e-10	meso-like-2	TRDN	down
PLEKHO1	2.05063e-14	0.406257	0.195	0.054	4.86266e-10	meso-like-2	PLEKHO1	up
LYPLA1.3	2.20385e-14	-0.665168	0.616	0.812	5.22599e-10	meso-like-2	LYPLA1	down
CREB3L1.3	2.2657e-14	0.498987	0.28	0.098	5.37264e-10	meso-like-2	CREB3L1	up
FRZB.1	2.56693e-14	0.690269	0.11	0.02	6.08695e-10	meso-like-2	FRZB	up
SAMD4A.3	2.84548e-14	0.539418	0.36	0.146	6.74749e-10	meso-like-2	SAMD4A	up
GFPT2.2	2.87076e-14	-0.92587	0.085	0.37	6.80742e-10	meso-like-2	GFPT2	down
SEC14L1.1	2.93895e-14	0.748008	0.683	0.474	6.96913e-10	meso-like-2	SEC14L1	up
PRR5L.2	3.27811e-14	0.456889	0.317	0.118	7.77338e-10	meso-like-2	PRR5L	up
POLR3G.3	3.32145e-14	-0.985962	0.104	0.395	7.87616e-10	meso-like-2	POLR3G	down
ZNF770.2	3.58655e-14	-0.799338	0.518	0.729	8.5048e-10	meso-like-2	ZNF770	down
CEBPZ.3	4.08359e-14	-0.877646	0.244	0.524	9.68341e-10	meso-like-2	CEBPZ	down
MYCN.3	4.1076e-14	-0.709575	0.305	0.594	9.74035e-10	meso-like-2	MYCN	down
GADD45B.2	4.1567e-14	0.54943	0.323	0.125	9.85678e-10	meso-like-2	GADD45B	up
DNAJC1.2	4.70933e-14	0.783971	0.567	0.333	1.11672e-09	meso-like-2	DNAJC1	up
COL8A2.1	4.93292e-14	0.46688	0.104	0.018	1.16974e-09	meso-like-2	COL8A2	up
HK1.2	5.14412e-14	-0.756822	0.409	0.667	1.21983e-09	meso-like-2	HK1	down
ASAP1.2	5.17976e-14	0.665117	0.634	0.405	1.22828e-09	meso-like-2	ASAP1	up
FAM114A1.3	5.23351e-14	0.674132	0.451	0.219	1.24102e-09	meso-like-2	FAM114A1	up
SYNE2.3	6.38052e-14	-0.740324	0.341	0.636	1.51301e-09	meso-like-2	SYNE2	down
TAGLN	6.51053e-14	0.31345	0.128	0.027	1.54384e-09	meso-like-2	TAGLN	up
MINDY2.1	7.32434e-14	-0.743186	0.226	0.532	1.73682e-09	meso-like-2	MINDY2	down
XRCC5.3	8.24262e-14	-0.55186	0.872	0.932	1.95457e-09	meso-like-2	XRCC5	down
NACA.2	8.29726e-14	-0.521126	0.866	0.92	1.96753e-09	meso-like-2	NACA	down
RHOBTB3.3	8.76564e-14	0.474203	0.848	0.54	2.0786e-09	meso-like-2	RHOBTB3	up
RHOBTB1.1	9.22799e-14	0.481556	0.22	0.069	2.18823e-09	meso-like-2	RHOBTB1	up
OGFRL1.3	1.12153e-13	0.833465	0.537	0.299	2.65948e-09	meso-like-2	OGFRL1	up
BASP1.2	1.45572e-13	0.523149	0.945	0.82	3.45194e-09	meso-like-2	BASP1	up
HNRNPC.3	1.49142e-13	-0.564145	0.854	0.936	3.5366e-09	meso-like-2	HNRNPC	down
HNRNPD.3	1.49147e-13	-0.644329	0.799	0.881	3.53673e-09	meso-like-2	HNRNPD	down
CBR1.3	1.50404e-13	-0.796148	0.116	0.399	3.56653e-09	meso-like-2	CBR1	down
RPL22L1.3	1.55431e-13	-0.912399	0.335	0.59	3.68573e-09	meso-like-2	RPL22L1	down
BTF3.2	1.6786e-13	-0.491496	0.909	0.957	3.98047e-09	meso-like-2	BTF3	down
NFIC.1	1.85862e-13	0.542358	0.189	0.054	4.40734e-09	meso-like-2	NFIC	up
NDUFB4.2	2.21962e-13	-0.610439	0.774	0.87	5.26339e-09	meso-like-2	NDUFB4	down
EIF2S3.2	2.42124e-13	-0.535664	0.841	0.943	5.74149e-09	meso-like-2	EIF2S3	down
MBNL1.2	3.03161e-13	0.619084	0.433	0.206	7.18885e-09	meso-like-2	MBNL1	up
ARPC2.3	3.33973e-13	0.419595	0.976	0.935	7.91951e-09	meso-like-2	ARPC2	up
EXT1.3	3.35203e-13	0.690474	0.561	0.327	7.94867e-09	meso-like-2	EXT1	up
MBNL2.3	3.36729e-13	0.623372	0.396	0.179	7.98485e-09	meso-like-2	MBNL2	up
SFRP2.3	3.42359e-13	-1.02756	0.268	0.524	8.11837e-09	meso-like-2	SFRP2	down
TGIF1.2	3.50698e-13	-0.731742	0.433	0.71	8.31611e-09	meso-like-2	TGIF1	down
PTEN.1	3.64902e-13	0.709075	0.616	0.413	8.65293e-09	meso-like-2	PTEN	up
UNG.3	3.83451e-13	-0.817809	0.299	0.571	9.09277e-09	meso-like-2	UNG	down
PLPP3.1	4.3683e-13	-0.785622	0.091	0.383	1.03585e-08	meso-like-2	PLPP3	down
MACC1.1	4.42435e-13	-0.760244	0.006	0.259	1.04915e-08	meso-like-2	MACC1	down
SSH1.3	4.56233e-13	0.691957	0.543	0.297	1.08187e-08	meso-like-2	SSH1	up
IKBIP.2	4.63621e-13	0.576482	0.341	0.149	1.09939e-08	meso-like-2	IKBIP	up
ISL1	4.65947e-13	0.550892	0.159	0.041	1.1049e-08	meso-like-2	ISL1	up
COBL.2	4.7433e-13	-0.681152	0.012	0.268	1.12478e-08	meso-like-2	COBL	down
HACD1	4.96585e-13	0.53234	0.341	0.146	1.17755e-08	meso-like-2	HACD1	up
PLCB4	5.0206e-13	0.627321	0.28	0.107	1.19053e-08	meso-like-2	PLCB4	up
CTNNB1.2	5.06793e-13	-0.632377	0.872	0.951	1.20176e-08	meso-like-2	CTNNB1	down
EFHD1.1	5.11409e-13	0.370126	0.22	0.069	1.21271e-08	meso-like-2	EFHD1	up
SALL2.2	5.57234e-13	-0.867021	0.14	0.422	1.32137e-08	meso-like-2	SALL2	down
P3H2.3	5.59241e-13	0.515241	0.409	0.182	1.32613e-08	meso-like-2	P3H2	up
GSE1.1	5.69282e-13	-0.683025	0.159	0.453	1.34994e-08	meso-like-2	GSE1	down
RPS12.2	5.7639e-13	-0.448176	0.945	0.969	1.36679e-08	meso-like-2	RPS12	down
HNRNPF.3	6.18388e-13	-0.553732	0.738	0.893	1.46638e-08	meso-like-2	HNRNPF	down
NID1.1	6.27133e-13	0.65708	0.439	0.221	1.48712e-08	meso-like-2	NID1	up
LAPTM4B.3	6.45655e-13	-0.537593	0.787	0.89	1.53104e-08	meso-like-2	LAPTM4B	down
POU5F1.3	6.55078e-13	-0.701282	0	0.246	1.55339e-08	meso-like-2	POU5F1	down
TES.3	7.10174e-13	0.649986	0.823	0.635	1.68404e-08	meso-like-2	TES	up
ERBB3.1	7.56549e-13	-0.706229	0.043	0.308	1.794e-08	meso-like-2	ERBB3	down
USO1.3	7.79251e-13	-0.677198	0.433	0.667	1.84784e-08	meso-like-2	USO1	down
HTRA1.2	8.89321e-13	0.72093	0.244	0.087	2.10885e-08	meso-like-2	HTRA1	up
EIF4A2.2	9.30697e-13	-0.589112	0.89	0.945	2.20696e-08	meso-like-2	EIF4A2	down
CCND1.3	9.3383e-13	0.731248	0.811	0.685	2.21439e-08	meso-like-2	CCND1	up
IFI6.2	1.0042e-12	0.797768	0.439	0.205	2.38127e-08	meso-like-2	IFI6	up
HMGN5.2	1.01971e-12	-0.802152	0.134	0.414	2.41804e-08	meso-like-2	HMGN5	down
MARVELD2.1	1.07626e-12	-0.696838	0.049	0.313	2.55213e-08	meso-like-2	MARVELD2	down
FADS2	1.08798e-12	0.662447	0.604	0.4	2.57993e-08	meso-like-2	FADS2	up
HDAC9	1.09322e-12	0.374671	0.116	0.024	2.59235e-08	meso-like-2	HDAC9	up
GALNT3.2	1.12511e-12	-0.741103	0.03	0.29	2.66798e-08	meso-like-2	GALNT3	down
RPL7.2	1.20964e-12	-0.453502	0.939	0.967	2.86842e-08	meso-like-2	RPL7	down
GXYLT1	1.26964e-12	0.718606	0.561	0.338	3.0107e-08	meso-like-2	GXYLT1	up
C12orf75.2	1.31068e-12	0.834111	0.732	0.561	3.10802e-08	meso-like-2	C12orf75	up
PATJ.2	1.31355e-12	-0.736195	0.079	0.342	3.11483e-08	meso-like-2	PATJ	down
CDR1.1	1.38814e-12	0.62313	0.305	0.124	3.2917e-08	meso-like-2	CDR1	up
EIF1AX.3	1.41329e-12	-0.567679	0.841	0.933	3.35134e-08	meso-like-2	EIF1AX	down
GLDC.2	1.41732e-12	-0.747512	0.061	0.322	3.36089e-08	meso-like-2	GLDC	down
ARHGAP18.1	1.58504e-12	0.479512	0.28	0.105	3.75861e-08	meso-like-2	ARHGAP18	up
ATP5F1E.3	1.61425e-12	0.537924	0.927	0.891	3.82786e-08	meso-like-2	ATP5F1E	up
TFPI.3	1.63542e-12	0.364996	0.39	0.169	3.87808e-08	meso-like-2	TFPI	up
FBXO32	1.72598e-12	0.457431	0.128	0.03	4.09281e-08	meso-like-2	FBXO32	up
TTLL7	1.93754e-12	0.514903	0.22	0.074	4.59448e-08	meso-like-2	TTLL7	up
RASA3.1	1.95009e-12	0.473493	0.274	0.107	4.62424e-08	meso-like-2	RASA3	up
MBTD1.2	2.08275e-12	-0.74944	0.128	0.397	4.93883e-08	meso-like-2	MBTD1	down
FYTTD1.2	2.10265e-12	0.569756	0.61	0.365	4.98601e-08	meso-like-2	FYTTD1	up
FAM171A1	2.19842e-12	0.615859	0.543	0.309	5.21311e-08	meso-like-2	FAM171A1	up
RPL27.2	2.26663e-12	-0.451727	0.963	0.977	5.37486e-08	meso-like-2	RPL27	down
CYCS.3	2.32539e-12	-0.610677	0.671	0.835	5.51421e-08	meso-like-2	CYCS	down
NOG.1	2.38764e-12	0.340017	0.232	0.076	5.66181e-08	meso-like-2	NOG	up
RPS25.2	2.50725e-12	-0.664429	0.598	0.773	5.94544e-08	meso-like-2	RPS25	down
ARL6IP5.2	2.58086e-12	0.591034	0.811	0.629	6.12e-08	meso-like-2	ARL6IP5	up
CCT4.3	2.8762e-12	-0.562779	0.878	0.92	6.82033e-08	meso-like-2	CCT4	down
UQCRH.3	3.14935e-12	-0.517392	0.933	0.947	7.46805e-08	meso-like-2	UQCRH	down
SEC23A.3	3.56669e-12	0.6425	0.665	0.463	8.45769e-08	meso-like-2	SEC23A	up
CDK2AP2.1	3.59424e-12	0.720642	0.61	0.393	8.52302e-08	meso-like-2	CDK2AP2	up
ANTXR1.3	3.91068e-12	0.615933	0.439	0.229	9.27339e-08	meso-like-2	ANTXR1	up
PITX2.1	3.96012e-12	0.504521	0.116	0.025	9.39064e-08	meso-like-2	PITX2	up
RPL10A.2	4.2458e-12	-0.413128	0.89	0.959	1.00681e-07	meso-like-2	RPL10A	down
RBMS2.2	5.43008e-12	0.526176	0.506	0.28	1.28763e-07	meso-like-2	RBMS2	up
ADD2.3	5.49616e-12	-0.669498	0.012	0.248	1.3033e-07	meso-like-2	ADD2	down
SH3BGRL3.2	5.56799e-12	0.614759	0.756	0.58	1.32034e-07	meso-like-2	SH3BGRL3	up
STAG2.3	5.95028e-12	-0.645706	0.445	0.69	1.41099e-07	meso-like-2	STAG2	down
UBR5.2	6.3963e-12	-0.668234	0.439	0.68	1.51675e-07	meso-like-2	UBR5	down
ITGB6.3	7.03506e-12	-1.43666	0.061	0.302	1.66822e-07	meso-like-2	ITGB6	down
PHC2.2	7.09671e-12	0.385538	0.317	0.127	1.68284e-07	meso-like-2	PHC2	up
SYDE1.1	7.24828e-12	0.392428	0.207	0.068	1.71879e-07	meso-like-2	SYDE1	up
PRKDC.2	7.64563e-12	-0.612209	0.75	0.866	1.81301e-07	meso-like-2	PRKDC	down
MTF2.2	7.68656e-12	-0.662259	0.348	0.612	1.82271e-07	meso-like-2	MTF2	down
PTMA.3	9.02276e-12	-0.733931	0.744	0.874	2.13957e-07	meso-like-2	PTMA	down
LAYN.2	1.03773e-11	0.506422	0.311	0.131	2.46077e-07	meso-like-2	LAYN	up
VASH1.1	1.05109e-11	0.388462	0.159	0.045	2.49244e-07	meso-like-2	VASH1	up
PAPSS2.1	1.07029e-11	0.784718	0.402	0.212	2.53798e-07	meso-like-2	PAPSS2	up
SCNN1A.1	1.23157e-11	-0.660133	0.049	0.3	2.92042e-07	meso-like-2	SCNN1A	down
RAB11FIP4.1	1.31157e-11	-0.652996	0.037	0.275	3.11012e-07	meso-like-2	RAB11FIP4	down
SULF1.2	1.32402e-11	1.07081	0.323	0.143	3.13965e-07	meso-like-2	SULF1	up
ATP10D.2	1.42122e-11	0.690673	0.341	0.158	3.37014e-07	meso-like-2	ATP10D	up
TOMM20.3	1.47379e-11	-0.622924	0.567	0.75	3.49479e-07	meso-like-2	TOMM20	down
AGL.1	1.54021e-11	-0.706029	0.165	0.437	3.6523e-07	meso-like-2	AGL	down
NES	1.55578e-11	0.763669	0.604	0.422	3.68922e-07	meso-like-2	NES	up
MICB.2	1.62027e-11	0.535159	0.354	0.167	3.84214e-07	meso-like-2	MICB	up
SOAT1.2	1.63493e-11	0.393686	0.274	0.106	3.87691e-07	meso-like-2	SOAT1	up
RPL26.2	1.68603e-11	-0.478871	0.805	0.917	3.99807e-07	meso-like-2	RPL26	down
EIF2S2.2	1.80405e-11	-0.531223	0.713	0.85	4.27794e-07	meso-like-2	EIF2S2	down
FZD5.2	1.8402e-11	-0.675091	0.049	0.296	4.36366e-07	meso-like-2	FZD5	down
BDNF	1.86149e-11	0.405166	0.201	0.066	4.41416e-07	meso-like-2	BDNF	up
AMD1.3	1.92526e-11	-0.655572	0.457	0.691	4.56538e-07	meso-like-2	AMD1	down
SGCB.2	1.98315e-11	0.632338	0.457	0.251	4.70264e-07	meso-like-2	SGCB	up
WLS.2	2.05151e-11	0.437473	0.22	0.075	4.86474e-07	meso-like-2	WLS	up
CCPG1	2.05207e-11	0.252925	0.14	0.036	4.86608e-07	meso-like-2	CCPG1	up
GNAI2.1	2.06563e-11	0.697312	0.689	0.544	4.89822e-07	meso-like-2	GNAI2	up
BEX1.2	2.09009e-11	-0.704701	0.043	0.282	4.95623e-07	meso-like-2	BEX1	down
ZFP42.3	2.25797e-11	-0.69337	0.287	0.536	5.35433e-07	meso-like-2	ZFP42	down
KCNMA1	2.33944e-11	0.462861	0.165	0.048	5.54752e-07	meso-like-2	KCNMA1	up
KCTD20.2	2.52844e-11	0.575604	0.61	0.379	5.99569e-07	meso-like-2	KCTD20	up
EIF3A.2	2.79073e-11	-0.573163	0.628	0.796	6.61766e-07	meso-like-2	EIF3A	down
SEMA3C.3	2.81939e-11	0.833442	0.482	0.256	6.68562e-07	meso-like-2	SEMA3C	up
CNTNAP2.1	2.90546e-11	-0.822303	0.134	0.391	6.88971e-07	meso-like-2	CNTNAP2	down
POU2F1.3	2.95772e-11	-0.719107	0.287	0.535	7.01363e-07	meso-like-2	POU2F1	down
RPL38.2	3.20148e-11	-0.479512	0.829	0.932	7.59168e-07	meso-like-2	RPL38	down
SSB.3	3.21073e-11	-0.603378	0.689	0.791	7.61359e-07	meso-like-2	SSB	down
AKIRIN1.3	3.28814e-11	-0.662981	0.482	0.675	7.79717e-07	meso-like-2	AKIRIN1	down
KDR.3	3.32902e-11	-0.753266	0.006	0.225	7.89409e-07	meso-like-2	KDR	down
DLGAP5.2	3.44562e-11	-0.723899	0.256	0.511	8.17059e-07	meso-like-2	DLGAP5	down
C1QBP.3	3.57733e-11	-0.616776	0.293	0.556	8.48291e-07	meso-like-2	C1QBP	down
TCF7L1.1	3.7835e-11	-0.56024	0.433	0.663	8.9718e-07	meso-like-2	TCF7L1	down
RSU1	3.83279e-11	0.651476	0.707	0.554	9.08869e-07	meso-like-2	RSU1	up
RPS20.2	4.02499e-11	-0.50422	0.872	0.931	9.54447e-07	meso-like-2	RPS20	down
UGT8.3	4.20033e-11	-0.613177	0.006	0.222	9.96025e-07	meso-like-2	UGT8	down
UCP2.1	4.21195e-11	1.037	0.476	0.29	9.9878e-07	meso-like-2	UCP2	up
AKAP12	4.2123e-11	0.808449	0.75	0.589	9.98862e-07	meso-like-2	AKAP12	up
ANP32A.2	4.65682e-11	-0.522471	0.64	0.808	1.10427e-06	meso-like-2	ANP32A	down
CGN.1	4.74271e-11	-0.642712	0.049	0.287	1.12464e-06	meso-like-2	CGN	down
CECR2.3	4.86033e-11	-0.765471	0.165	0.411	1.15253e-06	meso-like-2	CECR2	down
ZNF281.3	4.96875e-11	-0.667986	0.482	0.672	1.17824e-06	meso-like-2	ZNF281	down
NABP1.3	4.97489e-11	0.371353	0.268	0.105	1.1797e-06	meso-like-2	NABP1	up
SKIL.3	5.475e-11	-0.699066	0.671	0.797	1.29829e-06	meso-like-2	SKIL	down
LAPTM4A.2	5.52741e-11	0.446203	0.957	0.938	1.31071e-06	meso-like-2	LAPTM4A	up
GGCT.2	5.98009e-11	-0.634205	0.378	0.62	1.41806e-06	meso-like-2	GGCT	down
IRF6.3	6.08442e-11	-0.939322	0.091	0.333	1.4428e-06	meso-like-2	IRF6	down
ARPC5.2	6.42804e-11	0.583166	0.841	0.749	1.52428e-06	meso-like-2	ARPC5	up
JMJD1C.2	6.69435e-11	-0.701987	0.512	0.682	1.58743e-06	meso-like-2	JMJD1C	down
ZMAT3.3	7.03879e-11	0.779995	0.598	0.397	1.66911e-06	meso-like-2	ZMAT3	up
PAWR.2	7.46419e-11	-0.56278	0.787	0.867	1.76998e-06	meso-like-2	PAWR	down
EFEMP1.2	7.73224e-11	1.00167	0.463	0.265	1.83355e-06	meso-like-2	EFEMP1	up
RAB25.3	7.87823e-11	-0.640438	0.012	0.227	1.86816e-06	meso-like-2	RAB25	down
FBXL7.1	8.4395e-11	0.634173	0.293	0.129	2.00126e-06	meso-like-2	FBXL7	up
GSTM3.1	8.49595e-11	0.297429	0.171	0.052	2.01465e-06	meso-like-2	GSTM3	up
RPS17.1	8.67183e-11	-0.508025	0.665	0.83	2.05635e-06	meso-like-2	RPS17	down
GPRC5B.2	9.21238e-11	-0.626554	0.043	0.27	2.18453e-06	meso-like-2	GPRC5B	down
ANOS1.2	9.60893e-11	-0.635421	0.037	0.264	2.27857e-06	meso-like-2	ANOS1	down
ADCY2.2	9.61099e-11	-0.561797	0.018	0.242	2.27905e-06	meso-like-2	ADCY2	down
RPL11.3	9.66123e-11	-0.447298	0.915	0.969	2.29097e-06	meso-like-2	RPL11	down
PRDX6.1	1.00449e-10	-0.519279	0.756	0.88	2.38194e-06	meso-like-2	PRDX6	down
FGF13.2	1.04094e-10	-0.69343	0.03	0.258	2.46837e-06	meso-like-2	FGF13	down
PLXND1	1.08145e-10	0.33344	0.171	0.053	2.56443e-06	meso-like-2	PLXND1	up
TFAP2C.3	1.1053e-10	-0.719785	0.055	0.286	2.62099e-06	meso-like-2	TFAP2C	down
AJUBA.3	1.13914e-10	0.452243	0.677	0.444	2.70125e-06	meso-like-2	AJUBA	up
PBX3.1	1.14984e-10	0.661452	0.665	0.483	2.72661e-06	meso-like-2	PBX3	up
RPA3.2	1.15917e-10	-0.684316	0.274	0.515	2.74874e-06	meso-like-2	RPA3	down
RASSF4	1.25782e-10	0.370134	0.171	0.053	2.98267e-06	meso-like-2	RASSF4	up
HSBP1.1	1.27993e-10	-0.5357	0.555	0.777	3.0351e-06	meso-like-2	HSBP1	down
ADD1.3	1.33766e-10	0.526987	0.683	0.484	3.17198e-06	meso-like-2	ADD1	up
SYT6.3	1.36638e-10	-0.617195	0	0.205	3.2401e-06	meso-like-2	SYT6	down
B3GLCT	1.3743e-10	0.293117	0.165	0.05	3.25888e-06	meso-like-2	B3GLCT	up
MDH1.2	1.37808e-10	-0.524614	0.695	0.833	3.26785e-06	meso-like-2	MDH1	down
FLNB.2	1.39972e-10	0.606707	0.671	0.48	3.31916e-06	meso-like-2	FLNB	up
LARGE2.2	1.4996e-10	-0.548003	0.006	0.215	3.55599e-06	meso-like-2	LARGE2	down
PTPRG.1	1.50732e-10	-0.624679	0.287	0.536	3.57431e-06	meso-like-2	PTPRG	down
PSMA2.2	1.53333e-10	-0.555706	0.598	0.769	3.63598e-06	meso-like-2	PSMA2	down
HSPA9.3	1.59611e-10	-0.598994	0.604	0.768	3.78487e-06	meso-like-2	HSPA9	down
PRKACB.1	1.70098e-10	0.620167	0.433	0.233	4.03352e-06	meso-like-2	PRKACB	up
PFKP.3	1.76702e-10	0.762248	0.585	0.413	4.19014e-06	meso-like-2	PFKP	up
ME1.2	1.77729e-10	0.531878	0.36	0.176	4.21449e-06	meso-like-2	ME1	up
NCAM1.1	1.79864e-10	0.406371	0.171	0.055	4.26512e-06	meso-like-2	NCAM1	up
DKC1.3	1.86258e-10	-0.620814	0.421	0.626	4.41674e-06	meso-like-2	DKC1	down
PRSS8.1	1.87986e-10	-0.545563	0	0.202	4.45771e-06	meso-like-2	PRSS8	down
MSH2.2	1.88029e-10	-0.667919	0.098	0.334	4.45874e-06	meso-like-2	MSH2	down
PPAT.3	2.04668e-10	-0.703243	0.28	0.513	4.85329e-06	meso-like-2	PPAT	down
NAMPT	2.10508e-10	-0.531142	0.348	0.605	4.99178e-06	meso-like-2	NAMPT	down
RCC2.3	2.24645e-10	-0.668514	0.463	0.642	5.32701e-06	meso-like-2	RCC2	down
GPR176.3	2.39035e-10	-0.825879	0.104	0.328	5.66823e-06	meso-like-2	GPR176	down
ZNF428.1	2.42271e-10	0.394765	0.25	0.1	5.74498e-06	meso-like-2	ZNF428	up
DENND5B	2.44592e-10	0.491544	0.244	0.097	5.8e-06	meso-like-2	DENND5B	up
FAS.1	2.51726e-10	0.300999	0.165	0.051	5.96917e-06	meso-like-2	FAS	up
C5orf24.2	2.56209e-10	0.632925	0.524	0.345	6.07549e-06	meso-like-2	C5orf24	up
IL11	2.63266e-10	0.307949	0.14	0.039	6.24283e-06	meso-like-2	IL11	up
NSG1	2.69016e-10	-0.54288	0.006	0.211	6.37918e-06	meso-like-2	NSG1	down
SPRY4.2	2.82575e-10	-0.718816	0.11	0.337	6.7007e-06	meso-like-2	SPRY4	down
SHANK2.2	3.02275e-10	-0.618352	0.043	0.261	7.16786e-06	meso-like-2	SHANK2	down
PAK1.3	3.16623e-10	-0.578716	0.11	0.361	7.50808e-06	meso-like-2	PAK1	down
PM20D2	3.34685e-10	0.512571	0.354	0.176	7.93638e-06	meso-like-2	PM20D2	up
EIF3E.1	3.63767e-10	-0.591422	0.335	0.571	8.62601e-06	meso-like-2	EIF3E	down
CYB5A.1	3.76241e-10	-0.587039	0.451	0.651	8.9218e-06	meso-like-2	CYB5A	down
TMEM132B.3	3.93501e-10	-0.589649	0	0.196	9.33109e-06	meso-like-2	TMEM132B	down
DKK3.3	4.11436e-10	0.485603	0.421	0.22	9.75639e-06	meso-like-2	DKK3	up
DHX15.3	4.13184e-10	-0.510941	0.665	0.802	9.79782e-06	meso-like-2	DHX15	down
SFN.3	4.13704e-10	-1.20377	0.061	0.273	9.81017e-06	meso-like-2	SFN	down
PYGO1.1	4.19169e-10	0.323473	0.122	0.031	9.93976e-06	meso-like-2	PYGO1	up
YWHAE.2	4.3142e-10	-0.351721	0.982	0.993	1.02303e-05	meso-like-2	YWHAE	down
CRIP2	4.35119e-10	0.261527	0.116	0.029	1.0318e-05	meso-like-2	CRIP2	up
DCBLD2	4.35453e-10	0.685229	0.72	0.561	1.03259e-05	meso-like-2	DCBLD2	up
ACTN4.3	4.36446e-10	0.633056	0.659	0.51	1.03495e-05	meso-like-2	ACTN4	up
BIRC2.2	4.39629e-10	0.547659	0.573	0.37	1.04249e-05	meso-like-2	BIRC2	up
RPL14.2	4.60333e-10	-0.460662	0.823	0.904	1.09159e-05	meso-like-2	RPL14	down
PRMT2	4.65427e-10	0.340253	0.25	0.099	1.10367e-05	meso-like-2	PRMT2	up
RTL8C.3	4.959e-10	0.575715	0.689	0.474	1.17593e-05	meso-like-2	RTL8C	up
RPS9.3	5.0424e-10	-0.451806	0.787	0.874	1.19571e-05	meso-like-2	RPS9	down
NUDT21.3	5.08828e-10	-0.575287	0.524	0.723	1.20658e-05	meso-like-2	NUDT21	down
NUP50.2	5.20949e-10	-0.57515	0.274	0.53	1.23533e-05	meso-like-2	NUP50	down
MYOF.3	5.46065e-10	0.356154	0.634	0.341	1.29488e-05	meso-like-2	MYOF	up
SFXN3	5.84055e-10	0.341847	0.165	0.052	1.38497e-05	meso-like-2	SFXN3	up
RPL31.1	6.01436e-10	-0.431916	0.732	0.873	1.42619e-05	meso-like-2	RPL31	down
CTSB.3	6.52054e-10	0.51401	0.549	0.329	1.54622e-05	meso-like-2	CTSB	up
FOXO1.1	6.60501e-10	-0.658874	0.207	0.459	1.56625e-05	meso-like-2	FOXO1	down
THBD.2	6.68298e-10	0.5308	0.262	0.105	1.58473e-05	meso-like-2	THBD	up
CNN3.1	6.73041e-10	0.538167	0.927	0.86	1.59598e-05	meso-like-2	CNN3	up
TDRP.1	6.85624e-10	-0.590085	0.091	0.328	1.62582e-05	meso-like-2	TDRP	down
WDHD1.3	8.40789e-10	-0.680945	0.183	0.425	1.99376e-05	meso-like-2	WDHD1	down
LIMS1.1	8.68407e-10	0.535225	0.628	0.448	2.05925e-05	meso-like-2	LIMS1	up
IPO5.3	8.797e-10	-0.612566	0.61	0.744	2.08603e-05	meso-like-2	IPO5	down
GNL3.3	9.09159e-10	-0.613208	0.451	0.649	2.15589e-05	meso-like-2	GNL3	down
EIF4E.2	9.19024e-10	-0.544113	0.591	0.765	2.17928e-05	meso-like-2	EIF4E	down
MAGEH1.1	9.26995e-10	0.330166	0.213	0.079	2.19818e-05	meso-like-2	MAGEH1	up
ZC3HAV1L.3	9.33415e-10	0.386077	0.482	0.267	2.21341e-05	meso-like-2	ZC3HAV1L	up
TXNIP.2	9.8116e-10	0.673099	0.317	0.147	2.32662e-05	meso-like-2	TXNIP	up
ITPR3.1	1.0079e-09	-0.547967	0.043	0.251	2.39003e-05	meso-like-2	ITPR3	down
EIF3M.2	1.00904e-09	-0.527781	0.75	0.847	2.39273e-05	meso-like-2	EIF3M	down
FAM83B.3	1.06798e-09	-0.729603	0.061	0.278	2.53249e-05	meso-like-2	FAM83B	down
QSER1.2	1.11853e-09	-0.605451	0.402	0.627	2.65237e-05	meso-like-2	QSER1	down
RSL1D1.2	1.13875e-09	-0.562784	0.366	0.601	2.70032e-05	meso-like-2	RSL1D1	down
PERP.3	1.19966e-09	-1.22314	0.561	0.716	2.84476e-05	meso-like-2	PERP	down
HOOK1.2	1.21797e-09	-0.585009	0.091	0.313	2.88817e-05	meso-like-2	HOOK1	down
CCDC50.2	1.31798e-09	0.560051	0.598	0.411	3.12532e-05	meso-like-2	CCDC50	up
CYTH3.1	1.32262e-09	0.46271	0.329	0.156	3.13633e-05	meso-like-2	CYTH3	up
AP1M2.2	1.33298e-09	-0.601456	0.11	0.325	3.1609e-05	meso-like-2	AP1M2	down
WFDC2.2	1.33576e-09	-0.579398	0.043	0.251	3.16749e-05	meso-like-2	WFDC2	down
NTS.3	1.42093e-09	-0.856603	0.006	0.196	3.36945e-05	meso-like-2	NTS	down
SUB1.1	1.45647e-09	-0.421591	0.756	0.861	3.45373e-05	meso-like-2	SUB1	down
PDIA4.1	1.64649e-09	0.487045	0.909	0.864	3.90432e-05	meso-like-2	PDIA4	up
IFITM2.3	1.65119e-09	0.46682	0.689	0.455	3.91546e-05	meso-like-2	IFITM2	up
NLN.3	1.71295e-09	-0.590504	0.494	0.687	4.06191e-05	meso-like-2	NLN	down
GOLGA4.1	1.94131e-09	-0.50813	0.677	0.803	4.60342e-05	meso-like-2	GOLGA4	down
NUP205.3	1.97645e-09	-0.597447	0.439	0.639	4.68676e-05	meso-like-2	NUP205	down
SLC38A1.2	1.97718e-09	-0.521109	0.817	0.915	4.68848e-05	meso-like-2	SLC38A1	down
PGRMC2.1	1.98055e-09	0.551518	0.683	0.54	4.69648e-05	meso-like-2	PGRMC2	up
MOB3B.2	2.01377e-09	-0.652325	0.22	0.455	4.77525e-05	meso-like-2	MOB3B	down
FERMT1.2	2.03047e-09	-0.740483	0.134	0.355	4.81486e-05	meso-like-2	FERMT1	down
IRS1	2.06165e-09	0.56341	0.476	0.29	4.88878e-05	meso-like-2	IRS1	up
SMARCA2.2	2.08185e-09	0.567663	0.421	0.235	4.9367e-05	meso-like-2	SMARCA2	up
TARS1.3	2.19242e-09	-0.558501	0.573	0.76	5.1989e-05	meso-like-2	TARS1	down
PRKCE.1	2.19731e-09	0.270407	0.134	0.039	5.21048e-05	meso-like-2	PRKCE	up
HMGB3.3	2.24112e-09	-0.638528	0.585	0.719	5.31436e-05	meso-like-2	HMGB3	down
DARS1.2	2.37331e-09	-0.526037	0.537	0.735	5.62783e-05	meso-like-2	DARS1	down
B3GNT7.3	2.44092e-09	-0.628888	0.024	0.219	5.78814e-05	meso-like-2	B3GNT7	down
MGLL.1	2.44106e-09	0.257703	0.171	0.056	5.78849e-05	meso-like-2	MGLL	up
FLVCR1.3	2.4697e-09	-0.702305	0.226	0.45	5.85639e-05	meso-like-2	FLVCR1	down
PICALM.3	2.53216e-09	0.523543	0.665	0.461	6.00452e-05	meso-like-2	PICALM	up
AGO2.2	2.61983e-09	-0.60178	0.512	0.698	6.21241e-05	meso-like-2	AGO2	down
IL13RA1.2	2.66553e-09	0.499945	0.323	0.159	6.32077e-05	meso-like-2	IL13RA1	up
PRDX1.2	2.73208e-09	-0.612575	0.384	0.597	6.47859e-05	meso-like-2	PRDX1	down
FZD7.3	2.81096e-09	-0.817531	0.39	0.587	6.66563e-05	meso-like-2	FZD7	down
CLU.2	2.94606e-09	-0.661474	0.165	0.381	6.986e-05	meso-like-2	CLU	down
CORO1C.2	2.94725e-09	0.502539	0.713	0.528	6.9888e-05	meso-like-2	CORO1C	up
ARMCX3.3	2.97354e-09	0.555016	0.616	0.417	7.05116e-05	meso-like-2	ARMCX3	up
HSD17B4.3	3.00945e-09	-0.585465	0.335	0.548	7.13631e-05	meso-like-2	HSD17B4	down
WDR1.2	3.02256e-09	0.478572	0.823	0.772	7.16739e-05	meso-like-2	WDR1	up
PSAT1.3	3.04712e-09	-0.55837	0.86	0.906	7.22565e-05	meso-like-2	PSAT1	down
MRPL42.3	3.0556e-09	-0.575138	0.518	0.691	7.24575e-05	meso-like-2	MRPL42	down
RESF1.1	3.74038e-09	-0.615977	0.195	0.425	8.86957e-05	meso-like-2	RESF1	down
FADS1.1	3.91541e-09	0.560675	0.689	0.522	9.28462e-05	meso-like-2	FADS1	up
CNBP.1	3.98159e-09	-0.528077	0.5	0.703	9.44154e-05	meso-like-2	CNBP	down
XRN2.2	3.98496e-09	-0.516173	0.537	0.713	9.44952e-05	meso-like-2	XRN2	down
HK2.2	4.02807e-09	-0.610859	0.104	0.316	9.55176e-05	meso-like-2	HK2	down
PDE10A	4.09716e-09	0.391933	0.177	0.062	9.71558e-05	meso-like-2	PDE10A	up
ADA.1	4.11863e-09	0.508208	0.268	0.12	9.7665e-05	meso-like-2	ADA	up
UBE2K.3	4.146e-09	-0.491924	0.549	0.73	9.83141e-05	meso-like-2	UBE2K	down
KAT7.3	4.16633e-09	-0.670235	0.213	0.429	9.87963e-05	meso-like-2	KAT7	down
RAB17.3	4.21253e-09	-0.569298	0.006	0.188	9.98918e-05	meso-like-2	RAB17	down
SCG3.2	4.21962e-09	-0.447873	0	0.177	0.00010006	meso-like-2	SCG3	down
LHFPL6.3	4.2288e-09	0.453428	0.36	0.175	0.000100278	meso-like-2	LHFPL6	up
COPB1.2	4.30361e-09	0.440312	0.823	0.726	0.000102051	meso-like-2	COPB1	up
CACNB3.1	4.32576e-09	0.370438	0.22	0.087	0.000102577	meso-like-2	CACNB3	up
OST4.3	4.6479e-09	0.48371	0.86	0.791	0.000110216	meso-like-2	OST4	up
NOLC1.3	4.65555e-09	-0.54382	0.457	0.648	0.000110397	meso-like-2	NOLC1	down
TC2N.1	4.69999e-09	-0.465088	0.006	0.185	0.000111451	meso-like-2	TC2N	down
OSBPL1A.1	4.7749e-09	-0.634251	0.317	0.515	0.000113227	meso-like-2	OSBPL1A	down
IFFO1	5.07446e-09	0.26196	0.128	0.037	0.000120331	meso-like-2	IFFO1	up
DACT1.1	5.13373e-09	0.476438	0.244	0.103	0.000121736	meso-like-2	DACT1	up
IGDCC4.1	5.31993e-09	0.48794	0.268	0.124	0.000126151	meso-like-2	IGDCC4	up
HSPA8.3	5.37198e-09	-0.532733	0.64	0.8	0.000127386	meso-like-2	HSPA8	down
LDB2.2	5.39156e-09	-0.496009	0.049	0.252	0.00012785	meso-like-2	LDB2	down
BEND4.3	5.49852e-09	-0.526688	0.012	0.195	0.000130386	meso-like-2	BEND4	down
RPL35A.2	5.74169e-09	-0.516673	0.47	0.675	0.000136153	meso-like-2	RPL35A	down
RPS29.2	5.792e-09	-0.398515	0.878	0.95	0.000137346	meso-like-2	RPS29	down
CSE1L.3	5.92255e-09	-0.555129	0.616	0.74	0.000140442	meso-like-2	CSE1L	down
ENOPH1.2	5.95068e-09	-0.522781	0.268	0.488	0.000141108	meso-like-2	ENOPH1	down
LSM4.2	6.04311e-09	-0.512074	0.585	0.783	0.0001433	meso-like-2	LSM4	down
DSC2.3	6.08392e-09	-0.96691	0.463	0.607	0.000144268	meso-like-2	DSC2	down
PPP3CA.3	6.17768e-09	-0.647916	0.585	0.762	0.000146491	meso-like-2	PPP3CA	down
MYSM1.2	6.21895e-09	-0.57449	0.256	0.492	0.00014747	meso-like-2	MYSM1	down
DAP.3	6.22578e-09	0.480426	0.457	0.278	0.000147632	meso-like-2	DAP	up
SBSPON.1	6.23412e-09	0.979704	0.22	0.095	0.00014783	meso-like-2	SBSPON	up
KDM5B	6.26993e-09	-0.533877	0.524	0.728	0.000148679	meso-like-2	KDM5B	down
NELL2.2	6.35044e-09	-0.422444	0.024	0.218	0.000150588	meso-like-2	NELL2	down
APLP2.2	6.35176e-09	0.516333	0.933	0.936	0.000150619	meso-like-2	APLP2	up
GSN.3	6.58143e-09	0.356077	0.567	0.334	0.000156066	meso-like-2	GSN	up
ZNF525.3	6.83636e-09	-0.527376	0.037	0.227	0.000162111	meso-like-2	ZNF525	down
ST13	6.88523e-09	-0.4818	0.61	0.806	0.00016327	meso-like-2	ST13	down
ASXL3.1	6.89534e-09	0.376736	0.152	0.05	0.000163509	meso-like-2	ASXL3	up
ABCE1.2	7.06981e-09	-0.540103	0.451	0.655	0.000167647	meso-like-2	ABCE1	down
ZNF850.3	7.13399e-09	-0.540699	0.098	0.32	0.000169168	meso-like-2	ZNF850	down
KDELR2.3	7.15185e-09	0.553841	0.793	0.717	0.000169592	meso-like-2	KDELR2	up
ARF1.2	7.26668e-09	0.331241	0.97	0.961	0.000172315	meso-like-2	ARF1	up
UBA2.2	7.48529e-09	-0.46305	0.537	0.704	0.000177499	meso-like-2	UBA2	down
RMI2.3	7.62884e-09	-0.5852	0.171	0.388	0.000180903	meso-like-2	RMI2	down
AP1M1.1	7.66367e-09	0.451819	0.317	0.159	0.000181729	meso-like-2	AP1M1	up
CCT5.3	8.08236e-09	-0.403346	0.774	0.908	0.000191657	meso-like-2	CCT5	down
ILF3.3	8.27455e-09	-0.526011	0.47	0.656	0.000196214	meso-like-2	ILF3	down
AGPAT5.2	8.27963e-09	-0.60315	0.354	0.552	0.000196335	meso-like-2	AGPAT5	down
LARS1.3	8.56407e-09	-0.612545	0.512	0.667	0.00020308	meso-like-2	LARS1	down
MIS18BP1.2	8.76997e-09	-0.557662	0.274	0.493	0.000207962	meso-like-2	MIS18BP1	down
G3BP2.3	8.79498e-09	-0.487794	0.738	0.855	0.000208555	meso-like-2	G3BP2	down
PDE4D.2	8.84117e-09	0.427285	0.262	0.115	0.000209651	meso-like-2	PDE4D	up
DAZAP1.3	8.84916e-09	-0.558924	0.39	0.6	0.00020984	meso-like-2	DAZAP1	down
SRSF1.3	9.41858e-09	-0.521618	0.628	0.783	0.000223343	meso-like-2	SRSF1	down
STON2.3	9.44339e-09	-0.833484	0.104	0.309	0.000223931	meso-like-2	STON2	down
NRARP.3	9.58965e-09	-0.477242	0.018	0.202	0.000227399	meso-like-2	NRARP	down
TP63.3	1.00114e-08	-0.943361	0.043	0.231	0.000237401	meso-like-2	TP63	down
TERF2IP.3	1.02433e-08	0.487187	0.537	0.349	0.000242899	meso-like-2	TERF2IP	up
ZCCHC24.1	1.04528e-08	0.464814	0.25	0.112	0.000247867	meso-like-2	ZCCHC24	up
TENM3.3	1.06825e-08	0.519502	0.634	0.475	0.000253313	meso-like-2	TENM3	up
MFAP5.1	1.06867e-08	0.397263	0.171	0.06	0.000253413	meso-like-2	MFAP5	up
SYNCRIP.3	1.08624e-08	-0.466178	0.604	0.778	0.00025758	meso-like-2	SYNCRIP	down
KDF1.1	1.09776e-08	-0.454045	0	0.169	0.000260312	meso-like-2	KDF1	down
SEC31A.3	1.11921e-08	0.434667	0.805	0.703	0.000265397	meso-like-2	SEC31A	up
SCUBE3.2	1.13112e-08	0.597523	0.287	0.137	0.000268222	meso-like-2	SCUBE3	up
RPL13	1.17192e-08	-0.388517	0.841	0.929	0.000277897	meso-like-2	RPL13	down
PCGF5.2	1.21876e-08	0.38766	0.232	0.097	0.000289004	meso-like-2	PCGF5	up
KDELR3.1	1.22317e-08	0.388996	0.274	0.126	0.000290051	meso-like-2	KDELR3	up
HGSNAT.3	1.22459e-08	0.406272	0.317	0.156	0.000290388	meso-like-2	HGSNAT	up
FHIP1A.2	1.23187e-08	-0.504708	0.037	0.224	0.000292113	meso-like-2	FHIP1A	down
ECE1.2	1.23351e-08	0.451364	0.323	0.164	0.000292502	meso-like-2	ECE1	up
MT1F.3	1.25508e-08	-0.729581	0.024	0.206	0.000297616	meso-like-2	MT1F	down
SPTAN1.1	1.26419e-08	0.553941	0.585	0.415	0.000299777	meso-like-2	SPTAN1	up
TNFRSF10D.1	1.28333e-08	0.399574	0.293	0.14	0.000304315	meso-like-2	TNFRSF10D	up
AMMECR1.1	1.3184e-08	-0.504172	0.128	0.352	0.000312631	meso-like-2	AMMECR1	down
FKBP4.3	1.3256e-08	-0.574327	0.476	0.666	0.00031434	meso-like-2	FKBP4	down
KANK2.1	1.38473e-08	0.535814	0.299	0.147	0.000328361	meso-like-2	KANK2	up
SLC3A2.2	1.3887e-08	-0.521859	0.567	0.752	0.000329302	meso-like-2	SLC3A2	down
ABL2.1	1.41449e-08	0.553729	0.549	0.358	0.000335419	meso-like-2	ABL2	up
PARD6B	1.44877e-08	-0.574337	0.207	0.432	0.000343546	meso-like-2	PARD6B	down
RPS11.3	1.5831e-08	-0.381376	0.902	0.935	0.000375401	meso-like-2	RPS11	down
STRBP.3	1.58334e-08	-0.495621	0.061	0.261	0.000375458	meso-like-2	STRBP	down
SLIT2.2	1.58925e-08	1.2425	0.305	0.164	0.000376858	meso-like-2	SLIT2	up
DCN.1	1.59674e-08	1.16134	0.116	0.033	0.000378635	meso-like-2	DCN	up
RCOR3	1.61204e-08	0.356232	0.311	0.147	0.000382263	meso-like-2	RCOR3	up
ARHGEF17.1	1.61486e-08	0.369206	0.201	0.08	0.000382932	meso-like-2	ARHGEF17	up
TACSTD2.3	1.69023e-08	-1.5201	0.171	0.35	0.000400805	meso-like-2	TACSTD2	down
NDUFAF3.1	1.72692e-08	0.455965	0.64	0.459	0.000409504	meso-like-2	NDUFAF3	up
SDC3.1	1.72819e-08	0.592767	0.293	0.145	0.000409805	meso-like-2	SDC3	up
RNF14.1	1.76827e-08	0.346816	0.439	0.242	0.00041931	meso-like-2	RNF14	up
ITGB5.1	1.78176e-08	-0.591574	0.329	0.53	0.000422509	meso-like-2	ITGB5	down
ITGA5.2	1.82192e-08	0.453366	0.25	0.11	0.000432031	meso-like-2	ITGA5	up
LRP8.2	1.83501e-08	-0.538121	0.146	0.366	0.000435137	meso-like-2	LRP8	down
KCNK1.1	1.84773e-08	-0.503716	0.03	0.213	0.000438153	meso-like-2	KCNK1	down
GNA11.2	1.85748e-08	0.507209	0.506	0.339	0.000440465	meso-like-2	GNA11	up
BEX2.3	1.86721e-08	-0.51276	0.091	0.297	0.000442772	meso-like-2	BEX2	down
CCT2.3	1.87964e-08	-0.436049	0.817	0.898	0.000445719	meso-like-2	CCT2	down
MTHFD2.2	2.07613e-08	-0.481891	0.579	0.778	0.000492312	meso-like-2	MTHFD2	down
SF3B1.1	2.11097e-08	-0.401029	0.86	0.901	0.000500574	meso-like-2	SF3B1	down
KCNJ2	2.11187e-08	0.2879	0.183	0.068	0.000500789	meso-like-2	KCNJ2	up
RPL4	2.20153e-08	-0.394714	0.732	0.843	0.000522048	meso-like-2	RPL4	down
DCP2.3	2.23582e-08	-0.547021	0.366	0.574	0.00053018	meso-like-2	DCP2	down
CD63.3	2.25519e-08	0.400758	0.927	0.852	0.000534773	meso-like-2	CD63	up
ACER2	2.29153e-08	-0.514383	0.03	0.206	0.000543389	meso-like-2	ACER2	down
ETS2.2	2.34547e-08	-0.61621	0.116	0.328	0.000556181	meso-like-2	ETS2	down
RPL12.2	2.35252e-08	-0.455481	0.518	0.69	0.000557854	meso-like-2	RPL12	down
DBN1	2.60332e-08	0.44552	0.616	0.451	0.000617326	meso-like-2	DBN1	up
TMEM33.3	2.63877e-08	-0.463454	0.482	0.693	0.000625731	meso-like-2	TMEM33	down
PHF3.2	2.68519e-08	-0.516145	0.354	0.586	0.00063674	meso-like-2	PHF3	down
IER2.1	2.80647e-08	-0.564191	0.25	0.469	0.000665497	meso-like-2	IER2	down
SSR3.2	2.8073e-08	0.47529	0.64	0.459	0.000665694	meso-like-2	SSR3	up
NDUFB9	2.87601e-08	-0.544898	0.232	0.44	0.000681988	meso-like-2	NDUFB9	down
REEP3.2	2.91215e-08	0.432189	0.652	0.462	0.000690558	meso-like-2	REEP3	up
WDR43.3	2.91279e-08	-0.584088	0.39	0.581	0.000690711	meso-like-2	WDR43	down
HMCN1.1	2.93524e-08	0.636611	0.171	0.064	0.000696033	meso-like-2	HMCN1	up
TAF1D.2	3.07874e-08	-0.565916	0.476	0.632	0.000730062	meso-like-2	TAF1D	down
SLC25A39.2	3.09851e-08	-0.555334	0.348	0.555	0.00073475	meso-like-2	SLC25A39	down
RPS14	3.09919e-08	-0.381803	0.811	0.918	0.000734912	meso-like-2	RPS14	down
VKORC1.1	3.11202e-08	0.537428	0.665	0.518	0.000737953	meso-like-2	VKORC1	up
LYAR.3	3.14748e-08	-0.573147	0.256	0.457	0.000746362	meso-like-2	LYAR	down
CLDN4.3	3.19046e-08	-0.937371	0.11	0.296	0.000756554	meso-like-2	CLDN4	down
ANKRD52	3.42355e-08	0.304952	0.232	0.098	0.000811826	meso-like-2	ANKRD52	up
PAPOLA.1	3.43779e-08	-0.457947	0.695	0.8	0.000815203	meso-like-2	PAPOLA	down
ITGA2.3	3.44264e-08	-1.05789	0.14	0.324	0.000816354	meso-like-2	ITGA2	down
HSPB1.3	3.51118e-08	0.504866	0.701	0.588	0.000832606	meso-like-2	HSPB1	up
EPB41L5.1	3.52094e-08	0.374125	0.262	0.122	0.000834921	meso-like-2	EPB41L5	up
ZNF649.3	3.61484e-08	-0.556267	0.091	0.285	0.000857187	meso-like-2	ZNF649	down
JPH4.2	3.69262e-08	-0.437606	0	0.158	0.000875631	meso-like-2	JPH4	down
SMS.2	3.75056e-08	0.835519	0.921	0.95	0.00088937	meso-like-2	SMS	up
PTBP3.1	3.81122e-08	-0.476827	0.543	0.72	0.000903754	meso-like-2	PTBP3	down
AK1	3.81197e-08	0.270553	0.14	0.046	0.000903933	meso-like-2	AK1	up
TUBB3.2	3.81246e-08	0.785057	0.543	0.386	0.000904049	meso-like-2	TUBB3	up
MAP1LC3C	3.85771e-08	0.36979	0.152	0.053	0.000914778	meso-like-2	MAP1LC3C	up
GNG4.2	3.88069e-08	-0.45685	0.024	0.2	0.000920229	meso-like-2	GNG4	down
TRPS1.1	4.07724e-08	0.629815	0.305	0.157	0.000966836	meso-like-2	TRPS1	up
RAP1GDS1.1	4.10328e-08	0.456689	0.402	0.232	0.000973012	meso-like-2	RAP1GDS1	up
DSP.2	4.26017e-08	-1.36288	0.683	0.782	0.00101021	meso-like-2	DSP	down
RGL1.1	4.34977e-08	0.314176	0.116	0.034	0.00103146	meso-like-2	RGL1	up
P2RY1.2	4.41805e-08	-0.577469	0.018	0.185	0.00104765	meso-like-2	P2RY1	down
EIF3L.1	4.41925e-08	-0.506474	0.36	0.548	0.00104794	meso-like-2	EIF3L	down
DSCC1.3	4.60457e-08	-0.580074	0.116	0.305	0.00109188	meso-like-2	DSCC1	down
NT5DC1.2	4.86937e-08	-0.496835	0.238	0.454	0.00115467	meso-like-2	NT5DC1	down
YES1.2	5.03012e-08	-0.534699	0.506	0.665	0.00119279	meso-like-2	YES1	down
RSL24D1.3	5.17575e-08	-0.45954	0.543	0.704	0.00122733	meso-like-2	RSL24D1	down
RAI1.2	5.21755e-08	0.370182	0.25	0.11	0.00123724	meso-like-2	RAI1	up
TFAM.3	5.39395e-08	-0.491903	0.311	0.521	0.00127907	meso-like-2	TFAM	down
THY1.3	5.43895e-08	-0.677475	0.189	0.39	0.00128974	meso-like-2	THY1	down
CSDE1.2	5.46991e-08	-0.314176	0.945	0.977	0.00129708	meso-like-2	CSDE1	down
TCF7L2.3	5.76109e-08	-0.525979	0.543	0.72	0.00136613	meso-like-2	TCF7L2	down
MAP2K6.3	5.77043e-08	-0.439051	0.061	0.256	0.00136834	meso-like-2	MAP2K6	down
CD55.1	5.85634e-08	-0.523137	0.03	0.203	0.00138871	meso-like-2	CD55	down
ZMYND11.3	5.85641e-08	0.468205	0.524	0.339	0.00138873	meso-like-2	ZMYND11	up
CD2AP.2	5.89715e-08	-0.544132	0.341	0.539	0.00139839	meso-like-2	CD2AP	down
ATP1B3.1	5.98001e-08	-0.455329	0.78	0.872	0.00141804	meso-like-2	ATP1B3	down
MCM4.3	5.99697e-08	-0.518131	0.439	0.634	0.00142206	meso-like-2	MCM4	down
COLGALT1.2	6.19156e-08	0.374475	0.341	0.178	0.00146821	meso-like-2	COLGALT1	up
FBLIM1.2	6.19555e-08	0.575574	0.585	0.422	0.00146915	meso-like-2	FBLIM1	up
NUFIP2.2	6.28836e-08	-0.489942	0.683	0.823	0.00149116	meso-like-2	NUFIP2	down
MCM3.2	6.38429e-08	-0.521384	0.201	0.411	0.00151391	meso-like-2	MCM3	down
PCNA.3	6.51427e-08	-0.381081	0.61	0.773	0.00154473	meso-like-2	PCNA	down
IPO7.3	6.5433e-08	-0.386065	0.805	0.907	0.00155161	meso-like-2	IPO7	down
TTYH3.2	6.64877e-08	0.489682	0.732	0.6	0.00157662	meso-like-2	TTYH3	up
PLA2G12A.2	6.71314e-08	-0.520184	0.195	0.406	0.00159189	meso-like-2	PLA2G12A	down
METAP1.2	6.76378e-08	-0.516873	0.305	0.519	0.00160389	meso-like-2	METAP1	down
CMPK1.2	7.13944e-08	0.422777	0.591	0.419	0.00169297	meso-like-2	CMPK1	up
CARMIL1	7.15453e-08	-0.450781	0.067	0.259	0.00169655	meso-like-2	CARMIL1	down
MSH6.3	7.49897e-08	-0.496296	0.402	0.612	0.00177823	meso-like-2	MSH6	down
OAZ1.3	7.58327e-08	-0.300878	0.963	0.979	0.00179822	meso-like-2	OAZ1	down
VRK1.3	7.67282e-08	-0.562268	0.213	0.414	0.00181946	meso-like-2	VRK1	down
TGFBR2.2	7.94535e-08	0.306124	0.262	0.121	0.00188408	meso-like-2	TGFBR2	up
SMAD6.1	8.1072e-08	0.269785	0.122	0.038	0.00192246	meso-like-2	SMAD6	up
UBE2D3.1	8.11075e-08	-0.356369	0.86	0.917	0.0019233	meso-like-2	UBE2D3	down
ACTR10.1	8.27504e-08	0.441729	0.628	0.445	0.00196226	meso-like-2	ACTR10	up
NOTCH2	8.27651e-08	0.460933	0.549	0.369	0.00196261	meso-like-2	NOTCH2	up
SH3BP4	8.32566e-08	0.472494	0.506	0.326	0.00197426	meso-like-2	SH3BP4	up
SLC1A4.2	8.73838e-08	0.332674	0.195	0.08	0.00207213	meso-like-2	SLC1A4	up
SBNO1	8.91266e-08	-0.490902	0.506	0.657	0.00211346	meso-like-2	SBNO1	down
MSMO1.1	9.08159e-08	0.52219	0.89	0.858	0.00215352	meso-like-2	MSMO1	up
RPS21.2	9.12987e-08	-0.364032	0.854	0.913	0.00216497	meso-like-2	RPS21	down
TSPAN18.2	9.3698e-08	0.392412	0.195	0.081	0.00222186	meso-like-2	TSPAN18	up
DENR	9.50491e-08	-0.514985	0.366	0.559	0.0022539	meso-like-2	DENR	down
NUS1.3	9.58205e-08	-0.502126	0.366	0.563	0.00227219	meso-like-2	NUS1	down
BPTF.3	9.61033e-08	-0.466647	0.561	0.715	0.0022789	meso-like-2	BPTF	down
ESF1.2	9.64351e-08	-0.506996	0.348	0.563	0.00228677	meso-like-2	ESF1	down
SBK1.3	9.65223e-08	-0.465163	0.244	0.476	0.00228883	meso-like-2	SBK1	down
PIM1.2	9.85404e-08	-0.541326	0.189	0.389	0.00233669	meso-like-2	PIM1	down
TP53I11	1.0098e-07	0.44631	0.323	0.172	0.00239454	meso-like-2	TP53I11	up
MTCH1	1.00989e-07	0.444984	0.72	0.579	0.00239474	meso-like-2	MTCH1	up
SRSF3.3	1.02837e-07	-0.405361	0.829	0.907	0.00243857	meso-like-2	SRSF3	down
C19orf12.1	1.06959e-07	0.44744	0.335	0.18	0.00253632	meso-like-2	C19orf12	up
AARS1.2	1.0718e-07	-0.532811	0.335	0.527	0.00254156	meso-like-2	AARS1	down
MEGF6	1.08063e-07	0.58103	0.171	0.067	0.0025625	meso-like-2	MEGF6	up
MDK.3	1.08844e-07	0.316258	0.817	0.7	0.00258102	meso-like-2	MDK	up
ZNF362.2	1.09648e-07	0.426698	0.36	0.198	0.00260007	meso-like-2	ZNF362	up
TRIM28.3	1.12353e-07	-0.622407	0.518	0.664	0.00266423	meso-like-2	TRIM28	down
ADNP2.1	1.12377e-07	-0.51874	0.28	0.486	0.00266479	meso-like-2	ADNP2	down
TAF4B.2	1.17437e-07	-0.438198	0.018	0.175	0.00278478	meso-like-2	TAF4B	down
RBBP8.1	1.20433e-07	-0.491479	0.171	0.374	0.00285584	meso-like-2	RBBP8	down
DEK.2	1.21182e-07	-0.407795	0.659	0.791	0.00287359	meso-like-2	DEK	down
RPS27L.2	1.23632e-07	0.554993	0.787	0.69	0.00293169	meso-like-2	RPS27L	up
DUSP1.2	1.32679e-07	0.344673	0.335	0.172	0.00314621	meso-like-2	DUSP1	up
ARFGEF3.2	1.36638e-07	-0.429412	0.018	0.177	0.0032401	meso-like-2	ARFGEF3	down
NAA25.2	1.43018e-07	-0.491625	0.36	0.586	0.00339138	meso-like-2	NAA25	down
LRAT.3	1.43852e-07	-0.45902	0	0.146	0.00341117	meso-like-2	LRAT	down
GLUL.2	1.44004e-07	-0.483703	0.64	0.781	0.00341476	meso-like-2	GLUL	down
TMEM170A.3	1.46356e-07	-0.447263	0.183	0.393	0.00347055	meso-like-2	TMEM170A	down
ABRACL.1	1.46523e-07	-0.442248	0.634	0.774	0.00347451	meso-like-2	ABRACL	down
NMU.3	1.49355e-07	-0.488532	0.061	0.239	0.00354167	meso-like-2	NMU	down
PPP2CB	1.52304e-07	0.438802	0.884	0.826	0.00361158	meso-like-2	PPP2CB	up
ARL2BP.3	1.56244e-07	0.357857	0.427	0.246	0.00370501	meso-like-2	ARL2BP	up
CDC42.3	1.58655e-07	0.258336	0.951	0.92	0.00376219	meso-like-2	CDC42	up
FAM117B.1	1.60228e-07	-0.5029	0.073	0.249	0.00379948	meso-like-2	FAM117B	down
RIPOR1.3	1.64229e-07	0.348664	0.256	0.119	0.00389436	meso-like-2	RIPOR1	up
TRO	1.66575e-07	0.561132	0.384	0.232	0.00395	meso-like-2	TRO	up
MACF1.1	1.68155e-07	0.426371	0.884	0.793	0.00398746	meso-like-2	MACF1	up
LSM14A.2	1.68367e-07	-0.478632	0.415	0.621	0.00399247	meso-like-2	LSM14A	down
YTHDF2.3	1.68583e-07	-0.452984	0.427	0.651	0.00399761	meso-like-2	YTHDF2	down
GPR37.2	1.69571e-07	-0.582909	0.037	0.2	0.00402105	meso-like-2	GPR37	down
UNC13A.2	1.74305e-07	-0.388562	0	0.144	0.00413329	meso-like-2	UNC13A	down
PALS2.3	1.74882e-07	-0.477709	0.14	0.345	0.00414697	meso-like-2	PALS2	down
ZMYM2.2	1.81668e-07	-0.510394	0.494	0.666	0.00430789	meso-like-2	ZMYM2	down
HP1BP3.3	1.81975e-07	0.446785	0.768	0.673	0.00431517	meso-like-2	HP1BP3	up
WNK3.2	1.84646e-07	-0.486558	0.122	0.307	0.00437851	meso-like-2	WNK3	down
SNRPF.3	1.8829e-07	-0.511678	0.573	0.706	0.00446492	meso-like-2	SNRPF	down
STC1.3	1.8901e-07	-0.681171	0.03	0.19	0.004482	meso-like-2	STC1	down
PREX2.3	1.93023e-07	-0.360051	0.012	0.166	0.00457716	meso-like-2	PREX2	down
TANC1.2	1.93443e-07	0.502361	0.409	0.241	0.00458711	meso-like-2	TANC1	up
ATP5F1B.3	1.98274e-07	-0.377979	0.835	0.895	0.00470168	meso-like-2	ATP5F1B	down
DNAJA2.2	1.99028e-07	-0.463104	0.409	0.603	0.00471954	meso-like-2	DNAJA2	down
DUT.3	2.02558e-07	-0.442936	0.652	0.764	0.00480325	meso-like-2	DUT	down
CTBP2.3	2.05006e-07	-0.472245	0.616	0.756	0.00486131	meso-like-2	CTBP2	down
ETV1.2	2.06627e-07	-0.47615	0.104	0.298	0.00489974	meso-like-2	ETV1	down
MYDGF.1	2.1039e-07	0.515372	0.451	0.294	0.00498898	meso-like-2	MYDGF	up
HSPE1.2	2.13793e-07	-0.562788	0.36	0.539	0.00506968	meso-like-2	HSPE1	down
OTUD4	2.16062e-07	-0.417068	0.091	0.276	0.00512348	meso-like-2	OTUD4	down
NET1.3	2.18599e-07	-0.640851	0.372	0.58	0.00518363	meso-like-2	NET1	down
CSRP2	2.20404e-07	0.538166	0.396	0.246	0.00522643	meso-like-2	CSRP2	up
SLIRP.3	2.39532e-07	-0.555382	0.299	0.489	0.00568003	meso-like-2	SLIRP	down
TCERG1.2	2.39758e-07	-0.469604	0.598	0.718	0.00568539	meso-like-2	TCERG1	down
KNOP1.3	2.45889e-07	-0.468635	0.183	0.381	0.00583077	meso-like-2	KNOP1	down
MDH2.3	2.51868e-07	-0.440648	0.506	0.663	0.00597254	meso-like-2	MDH2	down
RPF2.3	2.57493e-07	-0.494237	0.268	0.449	0.00610592	meso-like-2	RPF2	down
KRAS.1	2.58557e-07	-0.509832	0.671	0.776	0.00613115	meso-like-2	KRAS	down
GRB7.1	2.66595e-07	-0.403341	0.012	0.161	0.00632176	meso-like-2	GRB7	down
TEX2.1	2.672e-07	0.407482	0.323	0.176	0.00633611	meso-like-2	TEX2	up
P4HB.2	2.67735e-07	0.435088	0.701	0.576	0.00634881	meso-like-2	P4HB	up
ZNF207.3	2.79475e-07	-0.388879	0.72	0.826	0.00662719	meso-like-2	ZNF207	down
UNC5D.2	2.81992e-07	-0.431721	0.018	0.171	0.00668688	meso-like-2	UNC5D	down
SKIDA1	2.87302e-07	0.325386	0.232	0.105	0.00681279	meso-like-2	SKIDA1	up
POU3F1.2	2.89319e-07	-0.422901	0.006	0.151	0.00686061	meso-like-2	POU3F1	down
SH3BGRL.1	2.95952e-07	0.510073	0.537	0.38	0.00701792	meso-like-2	SH3BGRL	up
TP53INP2.1	2.99274e-07	0.341636	0.183	0.075	0.00709669	meso-like-2	TP53INP2	up
ZNF204P.2	3.057e-07	-0.406273	0.018	0.172	0.00724905	meso-like-2	ZNF204P	down
HNRNPU.3	3.10074e-07	-0.340426	0.921	0.943	0.00735278	meso-like-2	HNRNPU	down
SULT1C4	3.13344e-07	0.30092	0.104	0.031	0.00743033	meso-like-2	SULT1C4	up
LRBA.1	3.20364e-07	-0.483782	0.268	0.466	0.0075968	meso-like-2	LRBA	down
C21orf91.2	3.22721e-07	-0.478878	0.146	0.341	0.00765269	meso-like-2	C21orf91	down
DCAF13.2	3.29708e-07	-0.533426	0.305	0.504	0.00781836	meso-like-2	DCAF13	down
LSM6.2	3.33415e-07	-0.408145	0.226	0.428	0.00790626	meso-like-2	LSM6	down
ATF7IP.2	3.34777e-07	-0.463732	0.543	0.696	0.00793856	meso-like-2	ATF7IP	down
SAT1.3	3.37036e-07	-1.66969	0.53	0.673	0.00799214	meso-like-2	SAT1	down
TGOLN2.1	3.42678e-07	0.504779	0.604	0.475	0.00812592	meso-like-2	TGOLN2	up
CYBRD1.1	3.52815e-07	0.297745	0.207	0.089	0.0083663	meso-like-2	CYBRD1	up
SASH1.1	3.59874e-07	-0.490191	0.104	0.283	0.00853369	meso-like-2	SASH1	down
PRKCI.1	3.59949e-07	-0.478216	0.5	0.668	0.00853546	meso-like-2	PRKCI	down
CYYR1.1	3.6689e-07	-0.48666	0.146	0.343	0.00870007	meso-like-2	CYYR1	down
CDC7.1	3.73329e-07	-0.387022	0.055	0.229	0.00885276	meso-like-2	CDC7	down
PALM2AKAP2.2	3.73657e-07	0.299477	0.805	0.665	0.00886052	meso-like-2	PALM2AKAP2	up
TXLNG.3	3.73977e-07	-0.484917	0.159	0.352	0.00886812	meso-like-2	TXLNG	down
MT1G.2	3.78941e-07	-1.17757	0.018	0.165	0.00898583	meso-like-2	MT1G	down
TIMM17A	3.80748e-07	0.440092	0.622	0.479	0.00902868	meso-like-2	TIMM17A	up
MAP2	3.83727e-07	0.341916	0.171	0.068	0.00909932	meso-like-2	MAP2	up
SMURF2.1	4.03346e-07	0.594418	0.524	0.38	0.00956453	meso-like-2	SMURF2	up
TMEM158.1	4.04856e-07	-0.522782	0.043	0.2	0.00960035	meso-like-2	TMEM158	down
LRRK1.3	4.06314e-07	-0.368488	0.03	0.188	0.00963492	meso-like-2	LRRK1	down
NARS1.2	4.08046e-07	-0.424107	0.543	0.719	0.009676	meso-like-2	NARS1	down
SMOC2	4.48042e-07	0.385138	0.104	0.032	0.0106244	meso-like-2	SMOC2	up
PNISR.2	4.53829e-07	-0.396003	0.524	0.703	0.0107616	meso-like-2	PNISR	down
RNH1.2	4.80205e-07	0.485977	0.585	0.444	0.0113871	meso-like-2	RNH1	up
GPC4.2	4.92668e-07	0.524291	0.768	0.603	0.0116826	meso-like-2	GPC4	up
VSIG10.3	4.93417e-07	-0.54182	0.128	0.303	0.0117004	meso-like-2	VSIG10	down
LTA4H.2	4.98433e-07	-0.461937	0.409	0.598	0.0118194	meso-like-2	LTA4H	down
GOLPH3L.2	5.07413e-07	-0.478253	0.11	0.284	0.0120323	meso-like-2	GOLPH3L	down
SLC4A7.2	5.08398e-07	-0.475472	0.409	0.589	0.0120556	meso-like-2	SLC4A7	down
GABARAP.2	5.14915e-07	0.391821	0.811	0.72	0.0122102	meso-like-2	GABARAP	up
OLA1.2	5.16047e-07	-0.430137	0.512	0.68	0.012237	meso-like-2	OLA1	down
CHCHD3.3	5.21934e-07	-0.528186	0.384	0.546	0.0123766	meso-like-2	CHCHD3	down
ETHE1.2	5.25606e-07	0.491762	0.5	0.327	0.0124637	meso-like-2	ETHE1	up
PRRC2C	5.31795e-07	-0.343608	0.799	0.873	0.0126104	meso-like-2	PRRC2C	down
FBXL16.2	5.32659e-07	-0.363627	0	0.134	0.0126309	meso-like-2	FBXL16	down
SNX5.2	5.3349e-07	-0.481239	0.433	0.605	0.0126506	meso-like-2	SNX5	down
RCAN1.1	5.33956e-07	0.385917	0.201	0.09	0.0126617	meso-like-2	RCAN1	up
ALPL.3	5.38614e-07	-0.434423	0.043	0.199	0.0127721	meso-like-2	ALPL	down
RPL37.2	5.40097e-07	-0.3262	0.884	0.94	0.0128073	meso-like-2	RPL37	down
FHL2.2	5.40318e-07	0.497818	0.591	0.426	0.0128125	meso-like-2	FHL2	up
RRP15.3	5.48462e-07	-0.401484	0.25	0.45	0.0130057	meso-like-2	RRP15	down
PPM1H.3	5.77862e-07	-0.440629	0.061	0.229	0.0137028	meso-like-2	PPM1H	down
RAB30	5.83496e-07	0.371441	0.226	0.104	0.0138364	meso-like-2	RAB30	up
TMEM256.1	5.8399e-07	-0.441314	0.311	0.505	0.0138482	meso-like-2	TMEM256	down
GNB1	5.85798e-07	0.334114	0.927	0.9	0.013891	meso-like-2	GNB1	up
RMND5A.1	5.85915e-07	-0.461946	0.317	0.498	0.0138938	meso-like-2	RMND5A	down
RAB38.2	5.88233e-07	-0.405664	0.012	0.156	0.0139488	meso-like-2	RAB38	down
DAPK1.1	5.88341e-07	-0.420518	0.183	0.382	0.0139513	meso-like-2	DAPK1	down
KIF5B.3	5.97898e-07	0.332897	0.902	0.862	0.014178	meso-like-2	KIF5B	up
MPZL2.3	6.09449e-07	-0.774816	0.024	0.171	0.0144519	meso-like-2	MPZL2	down
CAAP1.2	6.11941e-07	-0.471636	0.134	0.321	0.014511	meso-like-2	CAAP1	down
HEATR1.2	6.14352e-07	-0.506447	0.207	0.388	0.0145681	meso-like-2	HEATR1	down
PALM.2	6.27195e-07	0.414983	0.195	0.085	0.0148727	meso-like-2	PALM	up
ARFGEF1	6.39736e-07	-0.463884	0.122	0.299	0.0151701	meso-like-2	ARFGEF1	down
HERPUD1.3	6.51615e-07	0.561582	0.457	0.296	0.0154517	meso-like-2	HERPUD1	up
PURG	6.59716e-07	0.274787	0.11	0.036	0.0156439	meso-like-2	PURG	up
BMPR2.3	6.62238e-07	0.431862	0.573	0.401	0.0157037	meso-like-2	BMPR2	up
CLDN10.2	6.62279e-07	-0.400815	0.03	0.181	0.0157046	meso-like-2	CLDN10	down
SATB1.2	6.81768e-07	-0.453292	0.128	0.319	0.0161668	meso-like-2	SATB1	down
CEP55.1	6.85133e-07	0.486057	0.299	0.167	0.0162466	meso-like-2	CEP55	up
ASXL1.3	6.94982e-07	0.3794	0.293	0.158	0.0164801	meso-like-2	ASXL1	up
DYNLRB1.1	7.19547e-07	0.445189	0.677	0.557	0.0170626	meso-like-2	DYNLRB1	up
MEX3B.1	7.23694e-07	0.472139	0.195	0.086	0.0171609	meso-like-2	MEX3B	up
CDKN1A.3	7.32294e-07	0.356382	0.64	0.42	0.0173649	meso-like-2	CDKN1A	up
MRPL3.2	7.35672e-07	-0.443112	0.506	0.667	0.017445	meso-like-2	MRPL3	down
CCDC186.1	7.36057e-07	-0.486811	0.213	0.413	0.0174541	meso-like-2	CCDC186	down
NECAP2.1	7.46991e-07	0.370285	0.329	0.183	0.0177134	meso-like-2	NECAP2	up
MSN.2	7.47331e-07	0.443587	0.652	0.49	0.0177215	meso-like-2	MSN	up
IGSF21.2	7.5786e-07	-0.353334	0	0.131	0.0179711	meso-like-2	IGSF21	down
TSTD1.1	7.61736e-07	-0.485281	0.183	0.365	0.0180631	meso-like-2	TSTD1	down
TRAK2	7.63164e-07	0.362685	0.274	0.142	0.0180969	meso-like-2	TRAK2	up
NUFIP1.3	7.80482e-07	-0.420658	0.122	0.302	0.0185076	meso-like-2	NUFIP1	down
PRDX3.1	8.01928e-07	-0.448891	0.549	0.723	0.0190161	meso-like-2	PRDX3	down
COX5A.3	8.10976e-07	-0.449363	0.585	0.704	0.0192307	meso-like-2	COX5A	down
C2CD5.3	8.23497e-07	-0.427232	0.134	0.313	0.0195276	meso-like-2	C2CD5	down
NHS.1	8.27029e-07	-0.444423	0.055	0.219	0.0196113	meso-like-2	NHS	down
CELF1.2	8.39958e-07	-0.376341	0.78	0.881	0.0199179	meso-like-2	CELF1	down
OTX2.2	8.59934e-07	-0.45096	0.018	0.162	0.0203916	meso-like-2	OTX2	down
TFPI2.2	8.64799e-07	0.506408	0.256	0.131	0.020507	meso-like-2	TFPI2	up
HIPK2.3	8.7248e-07	0.685145	0.64	0.51	0.0206891	meso-like-2	HIPK2	up
CEMIP2.2	8.91379e-07	0.509688	0.549	0.404	0.0211373	meso-like-2	CEMIP2	up
ARHGDIB.2	9.39014e-07	0.252368	0.421	0.236	0.0222668	meso-like-2	ARHGDIB	up
CDCP1.1	9.39294e-07	-0.36926	0.006	0.141	0.0222735	meso-like-2	CDCP1	down
PIK3CB.1	9.53089e-07	-0.431375	0.098	0.267	0.0226006	meso-like-2	PIK3CB	down
ZNF398.3	9.64631e-07	-0.436929	0.128	0.314	0.0228743	meso-like-2	ZNF398	down
IDO1.3	9.80353e-07	-0.376417	0	0.129	0.0232471	meso-like-2	IDO1	down
CTSC.2	9.96173e-07	-0.500939	0.396	0.569	0.0236223	meso-like-2	CTSC	down
SRSF5.2	1.01935e-06	-0.468856	0.506	0.658	0.0241718	meso-like-2	SRSF5	down
APOE.2	1.03482e-06	-0.477491	0.183	0.368	0.0245387	meso-like-2	APOE	down
PTPRM.1	1.03781e-06	0.332945	0.207	0.093	0.0246096	meso-like-2	PTPRM	up
COL17A1.3	1.0905e-06	-0.875337	0.03	0.174	0.0258591	meso-like-2	COL17A1	down
SYT14.2	1.10618e-06	-0.345781	0.043	0.199	0.0262307	meso-like-2	SYT14	down
SOX13.3	1.11527e-06	-0.442965	0.061	0.219	0.0264465	meso-like-2	SOX13	down
PPL.3	1.12713e-06	-0.448503	0.043	0.196	0.0267277	meso-like-2	PPL	down
PIF1.3	1.13779e-06	-0.498831	0.091	0.257	0.0269805	meso-like-2	PIF1	down
LATS2.2	1.21552e-06	0.520824	0.561	0.414	0.0288237	meso-like-2	LATS2	up
TCP1.3	1.21965e-06	-0.450176	0.451	0.606	0.0289215	meso-like-2	TCP1	down
PTCHD4	1.22621e-06	0.348509	0.134	0.049	0.029077	meso-like-2	PTCHD4	up
IGFBP4.1	1.23318e-06	0.45277	0.317	0.18	0.0292425	meso-like-2	IGFBP4	up
NDUFAF4.1	1.23737e-06	-0.472055	0.207	0.389	0.0293417	meso-like-2	NDUFAF4	down
NPHP3.1	1.26033e-06	0.383486	0.396	0.244	0.0298862	meso-like-2	NPHP3	up
CBX2.3	1.27793e-06	-0.428823	0.128	0.303	0.0303036	meso-like-2	CBX2	down
PDLIM5.3	1.2827e-06	0.424142	0.652	0.494	0.0304167	meso-like-2	PDLIM5	up
BCORL1	1.29253e-06	0.280081	0.159	0.064	0.0306497	meso-like-2	BCORL1	up
POU2F2	1.30783e-06	0.353986	0.238	0.116	0.0310126	meso-like-2	POU2F2	up
STARD4.2	1.36438e-06	0.341705	0.317	0.172	0.0323535	meso-like-2	STARD4	up
COX4I1.1	1.3744e-06	-0.380598	0.622	0.776	0.0325912	meso-like-2	COX4I1	down
WDR12.3	1.37966e-06	-0.479443	0.183	0.36	0.0327159	meso-like-2	WDR12	down
ESCO1.2	1.40872e-06	-0.447641	0.201	0.377	0.033405	meso-like-2	ESCO1	down
CREB5.2	1.41505e-06	0.255062	0.25	0.122	0.033555	meso-like-2	CREB5	up
USP10.3	1.41667e-06	-0.417963	0.585	0.741	0.0335936	meso-like-2	USP10	down
LGMN.1	1.4389e-06	0.487322	0.482	0.338	0.0341206	meso-like-2	LGMN	up
IER5L.1	1.46562e-06	0.303955	0.165	0.067	0.0347542	meso-like-2	IER5L	up
PLXNA3.1	1.47555e-06	0.364115	0.244	0.119	0.0349896	meso-like-2	PLXNA3	up
FAM3C.3	1.48526e-06	-0.515053	0.396	0.568	0.0352199	meso-like-2	FAM3C	down
TIPARP.2	1.48614e-06	0.426371	0.287	0.151	0.0352409	meso-like-2	TIPARP	up
SOX11.2	1.48975e-06	0.533081	0.841	0.719	0.0353264	meso-like-2	SOX11	up
PLIN3.1	1.50362e-06	0.35429	0.439	0.274	0.0356552	meso-like-2	PLIN3	up
LRP12.2	1.51001e-06	0.522238	0.39	0.248	0.0358069	meso-like-2	LRP12	up
TLK1.2	1.54597e-06	-0.475311	0.329	0.517	0.0366597	meso-like-2	TLK1	down
RPL23A.2	1.57192e-06	-0.383596	0.683	0.784	0.037275	meso-like-2	RPL23A	down
UTP18.2	1.57534e-06	-0.403288	0.128	0.309	0.0373559	meso-like-2	UTP18	down
VWDE.2	1.58921e-06	-0.337812	0.006	0.136	0.0376849	meso-like-2	VWDE	down
HPRT1.2	1.59398e-06	-0.418824	0.213	0.406	0.0377981	meso-like-2	HPRT1	down
EIF1B.2	1.62855e-06	-0.387255	0.299	0.504	0.0386177	meso-like-2	EIF1B	down
SEL1L.2	1.63276e-06	0.525093	0.518	0.381	0.0387175	meso-like-2	SEL1L	up
DNTTIP2.1	1.67905e-06	-0.424566	0.25	0.441	0.0398153	meso-like-2	DNTTIP2	down
MAP4K4	1.6845e-06	0.387484	0.75	0.611	0.0399445	meso-like-2	MAP4K4	up
SMYD2.1	1.69485e-06	0.497255	0.256	0.134	0.04019	meso-like-2	SMYD2	up
GPN3.2	1.70083e-06	-0.493402	0.207	0.369	0.0403317	meso-like-2	GPN3	down
TAX1BP3.2	1.71727e-06	0.464855	0.463	0.311	0.0407216	meso-like-2	TAX1BP3	up
PON2.2	1.72403e-06	0.437265	0.512	0.358	0.0408819	meso-like-2	PON2	up
SULF2.2	1.72692e-06	0.412883	0.39	0.234	0.0409504	meso-like-2	SULF2	up
WDR75.1	1.77416e-06	-0.379052	0.201	0.396	0.0420706	meso-like-2	WDR75	down
ARSB	1.77567e-06	0.574173	0.226	0.109	0.0421065	meso-like-2	ARSB	up
CENPU.2	1.79185e-06	-0.458741	0.305	0.502	0.04249	meso-like-2	CENPU	down
CPSF2.2	1.81788e-06	-0.442729	0.445	0.62	0.0431074	meso-like-2	CPSF2	down
TINCR.3	1.85825e-06	-0.538017	0.018	0.151	0.0440647	meso-like-2	TINCR	down
RPS15A.1	1.87095e-06	-0.365642	0.64	0.787	0.0443658	meso-like-2	RPS15A	down
NAA15.3	1.9097e-06	-0.456936	0.476	0.623	0.0452847	meso-like-2	NAA15	down
ZNF331	1.92245e-06	-0.39074	0.079	0.248	0.0455871	meso-like-2	ZNF331	down
SRPK1.2	1.92785e-06	-0.41172	0.463	0.643	0.0457151	meso-like-2	SRPK1	down
SERPINB6.1	1.93742e-06	0.346777	0.226	0.111	0.0459421	meso-like-2	SERPINB6	up
PCDH18.1	1.95628e-06	0.79536	0.335	0.197	0.0463892	meso-like-2	PCDH18	up
OAZ2.3	1.95811e-06	-0.523051	0.317	0.482	0.0464325	meso-like-2	OAZ2	down
RIC8A.2	1.9983e-06	0.316147	0.47	0.303	0.0473858	meso-like-2	RIC8A	up
RPLP1.1	2.00929e-06	-0.285128	0.982	0.991	0.0476462	meso-like-2	RPLP1	down
TTLL12.3	2.13255e-06	-0.406251	0.152	0.332	0.0505691	meso-like-2	TTLL12	down
EPHX3.2	2.1392e-06	-0.365141	0.018	0.152	0.0507269	meso-like-2	EPHX3	down
UBE2J1.2	2.16704e-06	0.406257	0.585	0.426	0.051387	meso-like-2	UBE2J1	up
SACM1L.1	2.20547e-06	-0.456121	0.146	0.316	0.0522983	meso-like-2	SACM1L	down
CDYL.1	2.2157e-06	-0.40336	0.238	0.424	0.0525408	meso-like-2	CDYL	down
PNN.2	2.22085e-06	-0.476577	0.659	0.759	0.0526629	meso-like-2	PNN	down
FST.2	2.22324e-06	-0.793423	0.116	0.291	0.0527196	meso-like-2	FST	down
ADGRV1.3	2.23517e-06	-0.337652	0.03	0.173	0.0530027	meso-like-2	ADGRV1	down
SNX10.2	2.23708e-06	-0.386869	0.03	0.17	0.0530479	meso-like-2	SNX10	down
AQR.2	2.25397e-06	-0.447402	0.299	0.485	0.0534483	meso-like-2	AQR	down
TEAD1.3	2.26632e-06	0.276617	0.799	0.704	0.0537412	meso-like-2	TEAD1	up
WNT5A.3	2.26949e-06	0.628901	0.262	0.137	0.0538164	meso-like-2	WNT5A	up
VPS29.1	2.28123e-06	0.468398	0.561	0.432	0.0540949	meso-like-2	VPS29	up
MAPK13.3	2.29861e-06	-0.456632	0.073	0.227	0.0545068	meso-like-2	MAPK13	down
FAM124A.3	2.36768e-06	-0.323771	0	0.121	0.0561449	meso-like-2	FAM124A	down
RAD50.1	2.39203e-06	-0.420677	0.323	0.505	0.0567222	meso-like-2	RAD50	down
SOCS1.2	2.43209e-06	-0.370203	0.024	0.164	0.0576722	meso-like-2	SOCS1	down
RPS3.1	2.43942e-06	-0.420144	0.53	0.67	0.057846	meso-like-2	RPS3	down
BCAR1.1	2.4979e-06	0.41313	0.433	0.284	0.0592327	meso-like-2	BCAR1	up
NAA50.2	2.50955e-06	-0.392731	0.567	0.708	0.059509	meso-like-2	NAA50	down
NDC1.3	2.54625e-06	-0.447457	0.28	0.454	0.0603792	meso-like-2	NDC1	down
CD81.2	2.55577e-06	0.326434	0.902	0.899	0.060605	meso-like-2	CD81	up
FRAS1.2	2.57101e-06	-0.390211	0.256	0.454	0.0609663	meso-like-2	FRAS1	down
RIN2.2	2.59159e-06	0.423249	0.171	0.074	0.0614544	meso-like-2	RIN2	up
MAGT1.1	2.59539e-06	0.416741	0.634	0.507	0.0615445	meso-like-2	MAGT1	up
CMTM8.1	2.60229e-06	-0.38706	0.091	0.263	0.0617081	meso-like-2	CMTM8	down
ZNF638.1	2.61041e-06	-0.435842	0.5	0.641	0.0619007	meso-like-2	ZNF638	down
KIAA0040.2	2.62071e-06	-0.397826	0.006	0.13	0.0621448	meso-like-2	KIAA0040	down
RPS7.2	2.62683e-06	-0.432322	0.524	0.663	0.0622901	meso-like-2	RPS7	down
ADAMTS19.1	2.64268e-06	-0.371702	0.018	0.152	0.0626659	meso-like-2	ADAMTS19	down
CERS6.2	2.69097e-06	-0.471589	0.299	0.485	0.0638109	meso-like-2	CERS6	down
PTBP2.3	2.70777e-06	-0.405505	0.22	0.403	0.0642094	meso-like-2	PTBP2	down
POFUT1	2.72281e-06	0.359818	0.28	0.15	0.064566	meso-like-2	POFUT1	up
DIAPH1.1	2.76936e-06	-0.457153	0.311	0.482	0.0656699	meso-like-2	DIAPH1	down
PDP2.2	2.8501e-06	-0.451581	0.134	0.305	0.0675845	meso-like-2	PDP2	down
NDN.3	2.85967e-06	0.44921	0.488	0.35	0.0678115	meso-like-2	NDN	up
C2CD3	2.863e-06	0.26379	0.22	0.104	0.0678903	meso-like-2	C2CD3	up
NDUFA4.3	2.91864e-06	-0.304341	0.854	0.912	0.0692097	meso-like-2	NDUFA4	down
SEMA4B	2.96623e-06	-0.334288	0.037	0.176	0.0703381	meso-like-2	SEMA4B	down
LIN28B.2	2.99074e-06	-0.500376	0.409	0.57	0.0709195	meso-like-2	LIN28B	down
MACROH2A2.1	3.00387e-06	0.36627	0.323	0.181	0.0712308	meso-like-2	MACROH2A2	up
PGM1.2	3.00824e-06	-0.371968	0.098	0.267	0.0713343	meso-like-2	PGM1	down
GPR160.3	3.03022e-06	-0.356116	0.018	0.151	0.0718555	meso-like-2	GPR160	down
ST6GAL1.2	3.03547e-06	-0.472924	0.14	0.303	0.07198	meso-like-2	ST6GAL1	down
FXYD3.3	3.04966e-06	-0.57658	0	0.118	0.0723167	meso-like-2	FXYD3	down
CARNMT1.3	3.06754e-06	-0.439623	0.122	0.284	0.0727405	meso-like-2	CARNMT1	down
MMP14.2	3.09197e-06	0.49275	0.299	0.172	0.0733199	meso-like-2	MMP14	up
FBXL17.1	3.10938e-06	0.276571	0.201	0.092	0.0737328	meso-like-2	FBXL17	up
DDX18.3	3.15391e-06	-0.477754	0.506	0.643	0.0747886	meso-like-2	DDX18	down
EEF2.1	3.1669e-06	-0.308926	0.866	0.927	0.0750966	meso-like-2	EEF2	down
LPCAT1.3	3.23999e-06	-0.358346	0.079	0.24	0.0768298	meso-like-2	LPCAT1	down
VGLL1.3	3.2768e-06	-0.447301	0.006	0.128	0.0777027	meso-like-2	VGLL1	down
RBBP6.1	3.3988e-06	-0.39721	0.323	0.506	0.0805958	meso-like-2	RBBP6	down
SLC27A6.3	3.44202e-06	-0.438834	0.018	0.149	0.0816207	meso-like-2	SLC27A6	down
KIF1C	3.49778e-06	0.353859	0.549	0.389	0.0829429	meso-like-2	KIF1C	up
PTK7.3	3.49956e-06	0.476107	0.421	0.278	0.0829851	meso-like-2	PTK7	up
HTR7.2	3.58092e-06	-0.333688	0	0.117	0.0849143	meso-like-2	HTR7	down
SLC16A10.2	3.7006e-06	-0.317399	0.006	0.129	0.0877523	meso-like-2	SLC16A10	down
MFHAS1.1	3.73151e-06	-0.430515	0.238	0.42	0.0884854	meso-like-2	MFHAS1	down
GRPEL2.2	3.73191e-06	-0.337674	0.152	0.324	0.0884948	meso-like-2	GRPEL2	down
TOMM7.3	3.78817e-06	-0.418564	0.628	0.741	0.0898288	meso-like-2	TOMM7	down
PDLIM3.1	3.87306e-06	0.277536	0.116	0.041	0.0918419	meso-like-2	PDLIM3	up
MEGF9.3	3.87558e-06	0.43208	0.25	0.129	0.0919017	meso-like-2	MEGF9	up
CDCA7.2	3.96027e-06	-0.413246	0.232	0.421	0.0939099	meso-like-2	CDCA7	down
SOGA1	3.97709e-06	0.286098	0.171	0.074	0.0943086	meso-like-2	SOGA1	up
SRSF7.3	4.06155e-06	-0.416761	0.671	0.791	0.0963115	meso-like-2	SRSF7	down
METTL7A.2	4.08347e-06	-0.446841	0.024	0.155	0.0968312	meso-like-2	METTL7A	down
SMAD3.2	4.09675e-06	0.30522	0.372	0.219	0.0971463	meso-like-2	SMAD3	up
BCL11B.1	4.09757e-06	-0.491086	0.067	0.221	0.0971657	meso-like-2	BCL11B	down
IGFBP2.2	4.09946e-06	0.376012	0.445	0.297	0.0972106	meso-like-2	IGFBP2	up
LPIN1.2	4.11643e-06	0.359716	0.409	0.256	0.0976128	meso-like-2	LPIN1	up
SPP1.2	4.14728e-06	0.74222	0.506	0.385	0.0983446	meso-like-2	SPP1	up
MTIF2.2	4.16102e-06	-0.429329	0.195	0.375	0.0986702	meso-like-2	MTIF2	down
SH3D19.1	4.19082e-06	-0.466099	0.299	0.468	0.0993769	meso-like-2	SH3D19	down
LIN7C	4.19943e-06	-0.423902	0.293	0.48	0.099581	meso-like-2	LIN7C	down
TBC1D9.3	4.22027e-06	0.303018	0.299	0.161	0.100075	meso-like-2	TBC1D9	up
PTTG1.2	4.28115e-06	-0.413255	0.494	0.653	0.101519	meso-like-2	PTTG1	down
TCAF1.2	4.36062e-06	0.353245	0.604	0.455	0.103403	meso-like-2	TCAF1	up
NIBAN2.2	4.44109e-06	0.438547	0.561	0.409	0.105312	meso-like-2	NIBAN2	up
FAM200B	4.47254e-06	0.409108	0.39	0.245	0.106057	meso-like-2	FAM200B	up
ZFAND5	4.48662e-06	-0.423854	0.591	0.72	0.106391	meso-like-2	ZFAND5	down
NPM3.3	4.5159e-06	-0.396927	0.067	0.217	0.107086	meso-like-2	NPM3	down
THUMPD3	4.5619e-06	-0.379836	0.14	0.311	0.108176	meso-like-2	THUMPD3	down
RIPOR2.2	4.57084e-06	-0.326885	0.006	0.127	0.108388	meso-like-2	RIPOR2	down
SELENOI	4.61794e-06	-0.410281	0.311	0.5	0.109505	meso-like-2	SELENOI	down
KCMF1.2	4.6379e-06	-0.427076	0.518	0.648	0.109978	meso-like-2	KCMF1	down
MAML2.2	4.75725e-06	0.282987	0.366	0.208	0.112809	meso-like-2	MAML2	up
MICA	4.76107e-06	0.36491	0.25	0.13	0.112899	meso-like-2	MICA	up
ZNF107.2	4.8358e-06	-0.401667	0.085	0.241	0.114671	meso-like-2	ZNF107	down
SLC1A5.1	4.84019e-06	-0.404533	0.183	0.359	0.114775	meso-like-2	SLC1A5	down
XRCC6.2	4.84884e-06	-0.35929	0.738	0.827	0.114981	meso-like-2	XRCC6	down
PRIM1.3	4.8627e-06	-0.37525	0.091	0.247	0.115309	meso-like-2	PRIM1	down
BRWD1.1	4.99565e-06	-0.419628	0.226	0.391	0.118462	meso-like-2	BRWD1	down
DHTKD1.3	5.02266e-06	-0.488235	0.25	0.411	0.119102	meso-like-2	DHTKD1	down
ELP2.2	5.0629e-06	-0.363181	0.195	0.382	0.120057	meso-like-2	ELP2	down
YWHAQ.2	5.13036e-06	-0.39573	0.811	0.892	0.121656	meso-like-2	YWHAQ	down
HLA-DOA.2	5.16173e-06	-0.305219	0	0.113	0.1224	meso-like-2	HLA-DOA	down
GRID2.2	5.16173e-06	-0.302096	0	0.113	0.1224	meso-like-2	GRID2	down
SC5D	5.26473e-06	0.388508	0.805	0.703	0.124843	meso-like-2	SC5D	up
TCF25.2	5.35301e-06	0.325682	0.537	0.395	0.126936	meso-like-2	TCF25	up
FAM83H.2	5.36042e-06	-0.373461	0.11	0.278	0.127112	meso-like-2	FAM83H	down
SMARCA5.2	5.3797e-06	-0.392585	0.726	0.81	0.127569	meso-like-2	SMARCA5	down
LAMA1.1	5.4076e-06	-0.467564	0.256	0.443	0.128231	meso-like-2	LAMA1	down
TXN.2	5.48657e-06	-0.340612	0.665	0.817	0.130103	meso-like-2	TXN	down
DERL2	5.60127e-06	0.418421	0.329	0.193	0.132823	meso-like-2	DERL2	up
GOLGA8A.1	5.60414e-06	0.436796	0.207	0.103	0.132891	meso-like-2	GOLGA8A	up
FHDC1.1	5.61027e-06	-0.34043	0.018	0.141	0.133036	meso-like-2	FHDC1	down
TET1.3	5.63476e-06	-0.538806	0.439	0.584	0.133617	meso-like-2	TET1	down
TTC3.3	5.71976e-06	0.455312	0.72	0.603	0.135633	meso-like-2	TTC3	up
TCEA2	5.74227e-06	0.284634	0.177	0.08	0.136166	meso-like-2	TCEA2	up
HSPA13	5.88152e-06	0.403252	0.512	0.365	0.139469	meso-like-2	HSPA13	up
KATNAL1.1	5.96743e-06	0.363388	0.28	0.154	0.141506	meso-like-2	KATNAL1	up
DBNDD2.2	5.99644e-06	-0.410881	0.104	0.256	0.142194	meso-like-2	DBNDD2	down
STARD3NL.1	6.02217e-06	0.326761	0.567	0.41	0.142804	meso-like-2	STARD3NL	up
CHD1	6.02815e-06	-0.369073	0.354	0.521	0.142945	meso-like-2	CHD1	down
MYCL.1	6.0956e-06	-0.325337	0.018	0.145	0.144545	meso-like-2	MYCL	down
RALA.2	6.17302e-06	-0.353558	0.512	0.681	0.146381	meso-like-2	RALA	down
GRHL1.3	6.17986e-06	-0.488456	0.024	0.15	0.146543	meso-like-2	GRHL1	down
ARL15.3	6.2134e-06	-0.531684	0.116	0.269	0.147338	meso-like-2	ARL15	down
GID8.2	6.35632e-06	-0.399783	0.402	0.568	0.150727	meso-like-2	GID8	down
USP7.1	6.43092e-06	-0.403169	0.567	0.716	0.152496	meso-like-2	USP7	down
NEBL.2	6.5124e-06	-0.497498	0.073	0.222	0.154428	meso-like-2	NEBL	down
SEC61B.1	6.5427e-06	0.313218	0.915	0.877	0.155147	meso-like-2	SEC61B	up
LSR.1	6.57043e-06	-0.358494	0.049	0.187	0.155805	meso-like-2	LSR	down
NEDD9.3	6.58057e-06	0.438061	0.329	0.193	0.156045	meso-like-2	NEDD9	up
THBS2	6.58058e-06	0.464248	0.177	0.082	0.156045	meso-like-2	THBS2	up
CAB39	6.68382e-06	-0.406268	0.268	0.443	0.158493	meso-like-2	CAB39	down
KIF20B.2	6.72529e-06	-0.412384	0.317	0.502	0.159477	meso-like-2	KIF20B	down
FGD4.2	6.77216e-06	-0.325463	0.134	0.312	0.160588	meso-like-2	FGD4	down
PTPRD.1	6.79251e-06	0.607622	0.409	0.283	0.161071	meso-like-2	PTPRD	up
MCM6.3	6.82457e-06	-0.543017	0.372	0.523	0.161831	meso-like-2	MCM6	down
FAU.1	6.89248e-06	-0.350828	0.841	0.875	0.163441	meso-like-2	FAU	down
PLPP2.1	6.95664e-06	-0.309205	0.006	0.121	0.164963	meso-like-2	PLPP2	down
TMEM109.2	6.99102e-06	0.327673	0.354	0.206	0.165778	meso-like-2	TMEM109	up
SLC25A36.1	7.09505e-06	-0.378685	0.537	0.673	0.168245	meso-like-2	SLC25A36	down
LPL	7.1501e-06	0.419779	0.177	0.081	0.16955	meso-like-2	LPL	up
HOOK3.2	7.17489e-06	0.458495	0.677	0.547	0.170138	meso-like-2	HOOK3	up
ZYX	7.29587e-06	0.47644	0.427	0.293	0.173007	meso-like-2	ZYX	up
HDAC2.3	7.33185e-06	-0.345416	0.89	0.902	0.17386	meso-like-2	HDAC2	down
GLB1L3.2	7.42608e-06	-0.318611	0	0.11	0.176095	meso-like-2	GLB1L3	down
ARHGEF19.2	7.50295e-06	-0.373294	0.055	0.189	0.177917	meso-like-2	ARHGEF19	down
CHIC2.2	7.50467e-06	0.366654	0.293	0.169	0.177958	meso-like-2	CHIC2	up
ZNF185	7.53309e-06	0.261788	0.189	0.087	0.178632	meso-like-2	ZNF185	up
PBXIP1	7.53588e-06	0.290342	0.232	0.119	0.178698	meso-like-2	PBXIP1	up
HSP90AB1.2	7.56455e-06	-0.480494	0.476	0.615	0.179378	meso-like-2	HSP90AB1	down
CDC42EP3.2	7.58516e-06	0.590512	0.652	0.534	0.179867	meso-like-2	CDC42EP3	up
AKAP1.3	7.79026e-06	-0.375109	0.091	0.246	0.18473	meso-like-2	AKAP1	down
SEC13.1	7.94723e-06	0.363922	0.72	0.638	0.188453	meso-like-2	SEC13	up
EFNA5.3	8.04268e-06	0.47191	0.524	0.38	0.190716	meso-like-2	EFNA5	up
RPL22.1	8.07578e-06	-0.328571	0.561	0.727	0.191501	meso-like-2	RPL22	down
ENPP5.2	8.12334e-06	-0.320686	0.012	0.13	0.192629	meso-like-2	ENPP5	down
CCT3.3	8.15564e-06	-0.359441	0.848	0.892	0.193395	meso-like-2	CCT3	down
FKBP14.1	8.21609e-06	0.333469	0.335	0.201	0.194828	meso-like-2	FKBP14	up
CAPNS1.2	8.22121e-06	0.376267	0.695	0.537	0.19495	meso-like-2	CAPNS1	up
MTX3.2	8.31361e-06	-0.413425	0.183	0.357	0.197141	meso-like-2	MTX3	down
NOTCH1.1	8.36383e-06	-0.399431	0.122	0.284	0.198331	meso-like-2	NOTCH1	down
ZNF681.2	8.43597e-06	-0.352087	0.037	0.169	0.200042	meso-like-2	ZNF681	down
DCLK1.3	8.50147e-06	-0.367754	0.024	0.148	0.201595	meso-like-2	DCLK1	down
KBTBD7.1	8.56192e-06	-0.387359	0.11	0.272	0.203029	meso-like-2	KBTBD7	down
KMT5A.1	8.56986e-06	0.374166	0.341	0.211	0.203217	meso-like-2	KMT5A	up
CNKSR3.1	8.61271e-06	0.322846	0.189	0.089	0.204233	meso-like-2	CNKSR3	up
POLR1D.1	8.63778e-06	-0.367162	0.14	0.305	0.204828	meso-like-2	POLR1D	down
LAMC1.2	8.71577e-06	0.441083	0.762	0.66	0.206677	meso-like-2	LAMC1	up
MAP7D1.2	8.77958e-06	0.370028	0.482	0.336	0.20819	meso-like-2	MAP7D1	up
CDK2AP1.2	8.7907e-06	0.385054	0.866	0.852	0.208454	meso-like-2	CDK2AP1	up
SEPTIN2.1	9.03663e-06	0.280268	0.957	0.951	0.214286	meso-like-2	SEPTIN2	up
RPS2.1	9.23753e-06	-0.427246	0.482	0.647	0.21905	meso-like-2	RPS2	down
HMGB2.2	9.43796e-06	-0.421286	0.488	0.657	0.223802	meso-like-2	HMGB2	down
GLT8D2	9.44027e-06	0.259958	0.116	0.043	0.223857	meso-like-2	GLT8D2	up
TENT5B.3	9.4789e-06	-0.382669	0.079	0.224	0.224773	meso-like-2	TENT5B	down
JPH1.1	9.57587e-06	-0.372257	0.043	0.174	0.227073	meso-like-2	JPH1	down
SMAD9.1	9.80658e-06	0.274064	0.116	0.043	0.232543	meso-like-2	SMAD9	up
TBCA.2	9.96835e-06	-0.420371	0.335	0.504	0.236379	meso-like-2	TBCA	down
RARG	1.00306e-05	-0.296803	0.012	0.13	0.237857	meso-like-2	RARG	down
COPA.2	1.00364e-05	0.375937	0.78	0.703	0.237994	meso-like-2	COPA	up
GLRX2	1.00416e-05	0.294101	0.323	0.185	0.238117	meso-like-2	GLRX2	up
TNKS2.1	1.00555e-05	-0.44651	0.445	0.581	0.238446	meso-like-2	TNKS2	down
IGFBPL1.2	1.00574e-05	-0.420425	0.03	0.157	0.238491	meso-like-2	IGFBPL1	down
TRA2B.3	1.01843e-05	-0.414518	0.646	0.751	0.2415	meso-like-2	TRA2B	down
TRMT112.2	1.03937e-05	-0.32616	0.799	0.878	0.246466	meso-like-2	TRMT112	down
GPD2.2	1.0394e-05	-0.42436	0.159	0.324	0.246473	meso-like-2	GPD2	down
IRF2BP2.3	1.05398e-05	0.442483	0.744	0.615	0.24993	meso-like-2	IRF2BP2	up
GAPDH.2	1.05741e-05	-0.356819	0.671	0.837	0.250744	meso-like-2	GAPDH	down
EIF5B.2	1.05795e-05	-0.287731	0.72	0.806	0.250872	meso-like-2	EIF5B	down
RPL9.1	1.07455e-05	-0.46101	0.152	0.31	0.254809	meso-like-2	RPL9	down
FZD1.1	1.08895e-05	0.475059	0.159	0.071	0.258222	meso-like-2	FZD1	up
STARD7.3	1.09357e-05	-0.339457	0.439	0.601	0.259318	meso-like-2	STARD7	down
MID1IP1.2	1.09948e-05	-0.3766	0.122	0.273	0.26072	meso-like-2	MID1IP1	down
PAIP2B.2	1.12267e-05	-0.303836	0.018	0.138	0.266219	meso-like-2	PAIP2B	down
FBXO25.1	1.13208e-05	-0.420502	0.14	0.296	0.268451	meso-like-2	FBXO25	down
PRKAG2.1	1.13985e-05	0.331695	0.378	0.233	0.270294	meso-like-2	PRKAG2	up
RFC4.3	1.14311e-05	-0.395578	0.159	0.323	0.271067	meso-like-2	RFC4	down
MYO1C.2	1.14324e-05	0.385048	0.409	0.268	0.271097	meso-like-2	MYO1C	up
CTH.1	1.17386e-05	-0.360609	0.122	0.281	0.278359	meso-like-2	CTH	down
LAMC2.3	1.19384e-05	-1.02608	0.116	0.26	0.283095	meso-like-2	LAMC2	down
GART.3	1.19627e-05	-0.426075	0.25	0.42	0.283671	meso-like-2	GART	down
NALF1.1	1.19797e-05	-0.298816	0.012	0.128	0.284076	meso-like-2	NALF1	down
MPC1.1	1.19884e-05	0.359792	0.299	0.17	0.284282	meso-like-2	MPC1	up
SRRM1.2	1.20662e-05	-0.380196	0.713	0.816	0.286127	meso-like-2	SRRM1	down
NXPE3	1.20771e-05	0.3629	0.305	0.176	0.286385	meso-like-2	NXPE3	up
ICE2.2	1.2305e-05	-0.454904	0.201	0.363	0.29179	meso-like-2	ICE2	down
UTP4.2	1.23162e-05	-0.362193	0.122	0.282	0.292053	meso-like-2	UTP4	down
UCHL1.3	1.2439e-05	0.346888	0.945	0.791	0.294965	meso-like-2	UCHL1	up
MET.3	1.24581e-05	-0.587504	0.091	0.231	0.29542	meso-like-2	MET	down
PPM1K.1	1.25113e-05	0.368643	0.293	0.167	0.296681	meso-like-2	PPM1K	up
HNRNPK.2	1.26412e-05	-0.250006	0.939	0.986	0.29976	meso-like-2	HNRNPK	down
NOP56.3	1.27877e-05	-0.46202	0.311	0.459	0.303235	meso-like-2	NOP56	down
UTP20.1	1.29273e-05	-0.369333	0.177	0.35	0.306545	meso-like-2	UTP20	down
YPEL2.3	1.31264e-05	0.382241	0.207	0.104	0.311267	meso-like-2	YPEL2	up
SH3PXD2A.3	1.34211e-05	0.254186	0.433	0.266	0.318254	meso-like-2	SH3PXD2A	up
PTGS2.3	1.35158e-05	-1.63717	0.091	0.225	0.320499	meso-like-2	PTGS2	down
MAP1LC3B.1	1.40938e-05	0.4292	0.585	0.46	0.334206	meso-like-2	MAP1LC3B	up
MAP3K21.2	1.41713e-05	-0.302371	0.037	0.166	0.336043	meso-like-2	MAP3K21	down
NFXL1.2	1.42863e-05	-0.387377	0.073	0.21	0.338771	meso-like-2	NFXL1	down
KIAA1958.2	1.43071e-05	-0.380964	0.085	0.226	0.339265	meso-like-2	KIAA1958	down
DBT.1	1.43548e-05	-0.34711	0.177	0.342	0.340396	meso-like-2	DBT	down
SRSF11.2	1.44002e-05	-0.301344	0.823	0.895	0.341471	meso-like-2	SRSF11	down
UNC5B.2	1.44713e-05	-0.33558	0.055	0.193	0.343157	meso-like-2	UNC5B	down
HABP4	1.45842e-05	0.272103	0.189	0.091	0.345835	meso-like-2	HABP4	up
CPVL.3	1.48183e-05	-0.488302	0.183	0.338	0.351386	meso-like-2	CPVL	down
AKAP7.1	1.4945e-05	-0.284025	0	0.103	0.35439	meso-like-2	AKAP7	down
ATP5MC3.1	1.49541e-05	-0.250666	0.976	0.98	0.354605	meso-like-2	ATP5MC3	down
OPTN.2	1.56871e-05	0.395863	0.421	0.27	0.371988	meso-like-2	OPTN	up
CHEK2.3	1.63284e-05	-0.401549	0.122	0.276	0.387196	meso-like-2	CHEK2	down
LCK.2	1.63482e-05	-0.276663	0	0.102	0.387664	meso-like-2	LCK	down
PDGFA.2	1.63841e-05	-0.520941	0.305	0.462	0.388516	meso-like-2	PDGFA	down
LRRC1.2	1.64729e-05	-0.331862	0.049	0.182	0.390621	meso-like-2	LRRC1	down
NUP155.3	1.66267e-05	-0.404918	0.232	0.404	0.39427	meso-like-2	NUP155	down
HMGB1.3	1.67079e-05	-0.342351	0.787	0.84	0.396195	meso-like-2	HMGB1	down
RPS5.1	1.70027e-05	-0.290765	0.89	0.934	0.403185	meso-like-2	RPS5	down
PLAAT3.3	1.71366e-05	-0.58422	0.159	0.308	0.40636	meso-like-2	PLAAT3	down
PPIG.2	1.75639e-05	-0.31774	0.695	0.796	0.416492	meso-like-2	PPIG	down
AFDN	1.75767e-05	-0.348044	0.451	0.635	0.416795	meso-like-2	AFDN	down
BAG2	1.77249e-05	0.297138	0.262	0.145	0.420311	meso-like-2	BAG2	up
ZNF90.2	1.77901e-05	-0.371921	0.159	0.32	0.421856	meso-like-2	ZNF90	down
TXNDC17.2	1.78428e-05	-0.359912	0.506	0.668	0.423107	meso-like-2	TXNDC17	down
MN1.2	1.79852e-05	0.574836	0.256	0.144	0.426483	meso-like-2	MN1	up
EPPK1.3	1.84861e-05	-0.540494	0.11	0.253	0.438361	meso-like-2	EPPK1	down
EXOSC7.2	1.8545e-05	-0.335609	0.073	0.213	0.439757	meso-like-2	EXOSC7	down
RFC1.1	1.86053e-05	-0.366817	0.335	0.51	0.441188	meso-like-2	RFC1	down
CCNB1IP1.2	1.88795e-05	-0.397827	0.146	0.295	0.44769	meso-like-2	CCNB1IP1	down
ZNF195.2	1.9042e-05	-0.41365	0.195	0.349	0.451543	meso-like-2	ZNF195	down
ZNF217.1	1.90664e-05	-0.434126	0.378	0.516	0.452122	meso-like-2	ZNF217	down
SP4.2	1.92672e-05	-0.341585	0.091	0.233	0.456883	meso-like-2	SP4	down
PGK1.2	1.94105e-05	-0.341744	0.841	0.897	0.460281	meso-like-2	PGK1	down
MACIR.3	1.95078e-05	-0.62265	0.146	0.286	0.462589	meso-like-2	MACIR	down
RNF138.3	1.96449e-05	-0.366302	0.171	0.333	0.465839	meso-like-2	RNF138	down
NLRP2.2	1.96504e-05	-0.689047	0.238	0.373	0.465971	meso-like-2	NLRP2	down
BCL2L12.3	1.98723e-05	-0.444879	0.274	0.425	0.471233	meso-like-2	BCL2L12	down
MRPL50.2	1.99545e-05	-0.426705	0.189	0.338	0.473182	meso-like-2	MRPL50	down
TLE3.3	1.99842e-05	-0.405239	0.11	0.255	0.473885	meso-like-2	TLE3	down
USP31.1	2.01706e-05	-0.422532	0.195	0.356	0.478304	meso-like-2	USP31	down
MRPS27.2	2.03643e-05	-0.378852	0.152	0.308	0.482899	meso-like-2	MRPS27	down
SECISBP2.3	2.04877e-05	-0.3674	0.122	0.273	0.485826	meso-like-2	SECISBP2	down
CPSF6.2	2.05323e-05	-0.370375	0.457	0.636	0.486882	meso-like-2	CPSF6	down
SLK.3	2.06593e-05	-0.52395	0.232	0.388	0.489894	meso-like-2	SLK	down
TNIK.1	2.06899e-05	-0.392383	0.091	0.235	0.49062	meso-like-2	TNIK	down
SEH1L.2	2.10805e-05	-0.378128	0.098	0.238	0.499883	meso-like-2	SEH1L	down
ACTR3.2	2.11442e-05	0.300485	0.805	0.758	0.501392	meso-like-2	ACTR3	up
PRPF40A.2	2.11579e-05	-0.327123	0.768	0.829	0.501718	meso-like-2	PRPF40A	down
LUC7L3.2	2.13429e-05	-0.298996	0.628	0.77	0.506105	meso-like-2	LUC7L3	down
PPP4R3A	2.18126e-05	-0.414889	0.317	0.483	0.517241	meso-like-2	PPP4R3A	down
CENPH.3	2.21519e-05	-0.407729	0.213	0.378	0.525288	meso-like-2	CENPH	down
CRTC3.2	2.21917e-05	0.262674	0.183	0.087	0.526232	meso-like-2	CRTC3	up
LSM3.2	2.2264e-05	-0.363674	0.372	0.545	0.527945	meso-like-2	LSM3	down
NUP37.2	2.23901e-05	-0.42138	0.201	0.36	0.530938	meso-like-2	NUP37	down
IGF2BP3.2	2.24002e-05	-0.393711	0.232	0.403	0.531175	meso-like-2	IGF2BP3	down
IRS4.2	2.27399e-05	-0.315546	0.012	0.12	0.539231	meso-like-2	IRS4	down
ENTPD4.2	2.27474e-05	0.337727	0.518	0.368	0.539408	meso-like-2	ENTPD4	up
PCCB	2.2842e-05	-0.308385	0.055	0.186	0.541653	meso-like-2	PCCB	down
MAGEL2.1	2.28758e-05	0.290707	0.183	0.089	0.542455	meso-like-2	MAGEL2	up
DDX6	2.33046e-05	-0.315109	0.476	0.633	0.552622	meso-like-2	DDX6	down
FCGRT.1	2.33203e-05	0.264214	0.165	0.075	0.552995	meso-like-2	FCGRT	up
SMARCC1.3	2.3404e-05	-0.334748	0.774	0.836	0.554979	meso-like-2	SMARCC1	down
PTPN12.1	2.34892e-05	-0.388712	0.433	0.597	0.556999	meso-like-2	PTPN12	down
TPMT.1	2.35847e-05	-0.383017	0.128	0.276	0.559264	meso-like-2	TPMT	down
MAPKAPK2.1	2.37142e-05	0.426055	0.488	0.361	0.562334	meso-like-2	MAPKAPK2	up
FAR2P2.2	2.3969e-05	-0.296806	0.012	0.12	0.568378	meso-like-2	FAR2P2	down
DNAJC6.2	2.47023e-05	0.372755	0.207	0.104	0.585765	meso-like-2	DNAJC6	up
GMFB.1	2.47982e-05	-0.404189	0.244	0.411	0.58804	meso-like-2	GMFB	down
ITPRIPL2.3	2.49194e-05	0.35965	0.39	0.246	0.590913	meso-like-2	ITPRIPL2	up
MAPK6.1	2.49591e-05	-0.388603	0.457	0.613	0.591854	meso-like-2	MAPK6	down
FBXO30.2	2.50576e-05	-0.429181	0.22	0.376	0.59419	meso-like-2	FBXO30	down
PNP.2	2.51017e-05	-0.417795	0.213	0.368	0.595237	meso-like-2	PNP	down
TAC3.1	2.51567e-05	-0.35233	0.024	0.14	0.596541	meso-like-2	TAC3	down
ASNS.1	2.53176e-05	-0.423668	0.476	0.629	0.600357	meso-like-2	ASNS	down
SLC9A3R1.1	2.53975e-05	-0.420503	0.104	0.241	0.60225	meso-like-2	SLC9A3R1	down
NIFK.2	2.55105e-05	-0.404223	0.274	0.451	0.60493	meso-like-2	NIFK	down
PGAM5.3	2.56012e-05	-0.413967	0.207	0.371	0.607081	meso-like-2	PGAM5	down
DPP4.1	2.56624e-05	0.307621	0.116	0.045	0.608532	meso-like-2	DPP4	up
GRTP1	2.61776e-05	-0.250622	0.006	0.11	0.62075	meso-like-2	GRTP1	down
PHF21B.2	2.62031e-05	-0.327563	0.03	0.148	0.621354	meso-like-2	PHF21B	down
SSRP1.3	2.63906e-05	-0.368692	0.5	0.661	0.625801	meso-like-2	SSRP1	down
CIAO2A.2	2.65014e-05	-0.3594	0.47	0.616	0.628427	meso-like-2	CIAO2A	down
HPS5.1	2.65472e-05	0.308164	0.262	0.148	0.629514	meso-like-2	HPS5	up
ATP6V0A2.1	2.67168e-05	-0.308756	0.104	0.255	0.633536	meso-like-2	ATP6V0A2	down
EIF4EBP2.3	2.68447e-05	-0.349663	0.671	0.764	0.636568	meso-like-2	EIF4EBP2	down
MED14.2	2.71299e-05	-0.541786	0.433	0.556	0.643331	meso-like-2	MED14	down
CFAP97.2	2.73834e-05	-0.426812	0.348	0.514	0.649343	meso-like-2	CFAP97	down
LITAF.3	2.73834e-05	-0.483793	0.695	0.795	0.649343	meso-like-2	LITAF	down
ATP1A2.2	2.76769e-05	-0.291407	0.012	0.119	0.656302	meso-like-2	ATP1A2	down
ATP11C.2	2.77557e-05	-0.37343	0.207	0.372	0.658171	meso-like-2	ATP11C	down
HMGA2.3	2.79999e-05	0.430866	0.939	0.881	0.663962	meso-like-2	HMGA2	up
TTN.2	2.80133e-05	-0.496157	0.22	0.362	0.664279	meso-like-2	TTN	down
CLIC1.2	2.81781e-05	0.443734	0.701	0.633	0.668187	meso-like-2	CLIC1	up
HAUS1.1	2.84538e-05	-0.421947	0.293	0.442	0.674725	meso-like-2	HAUS1	down
ANAPC13.3	2.8464e-05	0.363827	0.567	0.425	0.674967	meso-like-2	ANAPC13	up
CDC42SE2.1	2.85502e-05	-0.401728	0.323	0.478	0.677011	meso-like-2	CDC42SE2	down
EP300	2.86501e-05	-0.367157	0.463	0.604	0.679379	meso-like-2	EP300	down
MIF.2	2.87095e-05	-0.351704	0.53	0.659	0.680789	meso-like-2	MIF	down
EZR.1	2.88649e-05	-0.394915	0.311	0.467	0.684474	meso-like-2	EZR	down
PAXBP1.2	2.89447e-05	-0.384104	0.232	0.387	0.686366	meso-like-2	PAXBP1	down
JAG1.2	2.93564e-05	0.711225	0.482	0.37	0.696127	meso-like-2	JAG1	up
ITPR1	2.94234e-05	0.400479	0.116	0.047	0.697716	meso-like-2	ITPR1	up
SEC11C.2	2.94322e-05	-0.393865	0.122	0.258	0.697925	meso-like-2	SEC11C	down
TRIM33.1	2.95757e-05	-0.329373	0.39	0.558	0.701329	meso-like-2	TRIM33	down
VTCN1.3	2.97424e-05	-0.5528	0.006	0.107	0.705282	meso-like-2	VTCN1	down
DUSP16.1	2.98169e-05	-0.36454	0.14	0.29	0.707047	meso-like-2	DUSP16	down
CIPC.1	2.99881e-05	-0.369441	0.073	0.202	0.711108	meso-like-2	CIPC	down
PHIP.1	3.00088e-05	-0.356611	0.104	0.245	0.711598	meso-like-2	PHIP	down
CKS1B.2	3.0017e-05	-0.30573	0.561	0.732	0.711794	meso-like-2	CKS1B	down
CEP68.1	3.02647e-05	-0.273935	0.037	0.158	0.717668	meso-like-2	CEP68	down
ANK3	3.04878e-05	-0.280374	0.183	0.356	0.722958	meso-like-2	ANK3	down
HOMER1.2	3.08381e-05	-0.397648	0.201	0.357	0.731263	meso-like-2	HOMER1	down
SIRT1.3	3.08662e-05	-0.42372	0.201	0.361	0.731931	meso-like-2	SIRT1	down
WAC	3.11478e-05	-0.312807	0.573	0.729	0.738608	meso-like-2	WAC	down
IGDCC3.1	3.14293e-05	-0.375011	0.213	0.383	0.745282	meso-like-2	IGDCC3	down
PPP6R3	3.1762e-05	-0.340779	0.201	0.375	0.753173	meso-like-2	PPP6R3	down
HMGN3.3	3.17659e-05	-0.366875	0.549	0.71	0.753266	meso-like-2	HMGN3	down
TTF2.3	3.1797e-05	-0.36061	0.207	0.361	0.754003	meso-like-2	TTF2	down
RCC1	3.23125e-05	-0.336861	0.098	0.242	0.766227	meso-like-2	RCC1	down
ATAD5.2	3.27088e-05	-0.375044	0.238	0.397	0.775623	meso-like-2	ATAD5	down
HERC5.1	3.29465e-05	-0.348782	0.043	0.164	0.78126	meso-like-2	HERC5	down
MSI2.1	3.30652e-05	0.339003	0.75	0.685	0.784075	meso-like-2	MSI2	up
BRK1	3.32997e-05	0.316746	0.799	0.774	0.789637	meso-like-2	BRK1	up
NCS1	3.33836e-05	0.303418	0.262	0.15	0.791626	meso-like-2	NCS1	up
TOP1.2	3.37086e-05	-0.391577	0.384	0.552	0.799331	meso-like-2	TOP1	down
FNBP1L.1	3.38299e-05	-0.318867	0.427	0.624	0.802209	meso-like-2	FNBP1L	down
USP28.3	3.41459e-05	-0.432782	0.317	0.46	0.809701	meso-like-2	USP28	down
MEST.3	3.43692e-05	0.337714	0.659	0.506	0.814998	meso-like-2	MEST	up
SERINC1.3	3.43852e-05	0.367326	0.573	0.429	0.815375	meso-like-2	SERINC1	up
IMPA2.3	3.48222e-05	-0.411755	0.207	0.36	0.825739	meso-like-2	IMPA2	down
RPL8.2	3.50277e-05	-0.330271	0.732	0.84	0.830611	meso-like-2	RPL8	down
SLC38A2.1	3.58006e-05	-0.583714	0.878	0.915	0.84894	meso-like-2	SLC38A2	down
PRRG4.3	3.58465e-05	-0.425674	0.043	0.163	0.850027	meso-like-2	PRRG4	down
GOLIM4.2	3.58518e-05	0.462388	0.591	0.474	0.850153	meso-like-2	GOLIM4	up
GANAB	3.62807e-05	0.35221	0.354	0.228	0.860324	meso-like-2	GANAB	up
ARID3B.2	3.6376e-05	-0.409273	0.25	0.403	0.862584	meso-like-2	ARID3B	down
CWC27.1	3.63877e-05	-0.329636	0.311	0.463	0.862861	meso-like-2	CWC27	down
EXOSC9.2	3.72193e-05	-0.301948	0.159	0.318	0.882581	meso-like-2	EXOSC9	down
ESRP2.1	3.73173e-05	-0.289449	0.018	0.125	0.884905	meso-like-2	ESRP2	down
C17orf58.3	3.75818e-05	-0.39227	0.189	0.338	0.891176	meso-like-2	C17orf58	down
PFDN1	3.76539e-05	0.339604	0.402	0.267	0.892886	meso-like-2	PFDN1	up
CYB5R3.1	3.77138e-05	0.321186	0.488	0.351	0.894307	meso-like-2	CYB5R3	up
USP32	3.78239e-05	-0.276302	0.055	0.184	0.896918	meso-like-2	USP32	down
CCDC6.1	3.78651e-05	-0.359592	0.213	0.376	0.897895	meso-like-2	CCDC6	down
PBDC1	3.79269e-05	-0.300594	0.274	0.425	0.899362	meso-like-2	PBDC1	down
GADD45A.2	3.79786e-05	0.305474	0.476	0.32	0.900587	meso-like-2	GADD45A	up
MCL1.1	3.86492e-05	-0.385352	0.689	0.786	0.916487	meso-like-2	MCL1	down
SSR1.1	3.86597e-05	0.333425	0.799	0.737	0.916739	meso-like-2	SSR1	up
PHLPP1.1	3.86769e-05	-0.367064	0.098	0.233	0.917146	meso-like-2	PHLPP1	down
RGS16.1	3.86852e-05	-0.631855	0.061	0.186	0.917342	meso-like-2	RGS16	down
SUMO1.2	3.87231e-05	-0.381801	0.268	0.426	0.918242	meso-like-2	SUMO1	down
GALNT12.1	3.89474e-05	-0.254313	0.006	0.106	0.923561	meso-like-2	GALNT12	down
NCKAP1	3.92605e-05	-0.355303	0.677	0.796	0.930984	meso-like-2	NCKAP1	down
U2SURP.3	3.93346e-05	-0.339413	0.634	0.783	0.932741	meso-like-2	U2SURP	down
PHF5A.3	3.94851e-05	-0.399237	0.262	0.413	0.936311	meso-like-2	PHF5A	down
CHORDC1.3	3.9689e-05	-0.38661	0.335	0.49	0.941146	meso-like-2	CHORDC1	down
HEBP2.2	3.98166e-05	-0.401853	0.262	0.419	0.944172	meso-like-2	HEBP2	down
SLC1A3.1	4.00691e-05	-0.468095	0.085	0.212	0.950158	meso-like-2	SLC1A3	down
PUM2	4.10577e-05	-0.398476	0.409	0.552	0.973602	meso-like-2	PUM2	down
C5orf15.1	4.107e-05	0.372838	0.518	0.393	0.973893	meso-like-2	C5orf15	up
ST14.2	4.17482e-05	-0.316328	0.012	0.114	0.989974	meso-like-2	ST14	down
SMAD5	4.18857e-05	-0.303306	0.555	0.708	0.993236	meso-like-2	SMAD5	down
RAD51AP1.3	4.20713e-05	-0.47484	0.268	0.403	0.997637	meso-like-2	RAD51AP1	down
FAM136A.3	4.23811e-05	-0.341892	0.159	0.313	1	meso-like-2	FAM136A	down
EDNRB.1	4.25954e-05	-0.344111	0.024	0.135	1	meso-like-2	EDNRB	down
FAM222B.3	4.41243e-05	-0.431979	0.433	0.581	1	meso-like-2	FAM222B	down
TLE4.2	4.42339e-05	0.51088	0.506	0.389	1	meso-like-2	TLE4	up
CNDP2.1	4.52531e-05	-0.417741	0.598	0.707	1	meso-like-2	CNDP2	down
CEBPD.3	4.55498e-05	-0.55661	0.061	0.186	1	meso-like-2	CEBPD	down
PPM1N.1	4.61553e-05	-0.28496	0.018	0.123	1	meso-like-2	PPM1N	down
SUPT16H.2	4.63561e-05	-0.38081	0.591	0.693	1	meso-like-2	SUPT16H	down
CEP20.1	4.67472e-05	-0.360428	0.171	0.312	1	meso-like-2	CEP20	down
LIG3.1	4.75767e-05	-0.314192	0.091	0.225	1	meso-like-2	LIG3	down
CADPS2.1	4.76376e-05	-0.285578	0.024	0.134	1	meso-like-2	CADPS2	down
KIAA2013	4.8199e-05	0.395111	0.311	0.197	1	meso-like-2	KIAA2013	up
BAG4.1	4.84727e-05	-0.430979	0.22	0.362	1	meso-like-2	BAG4	down
HOOK2	4.84792e-05	-0.33165	0.061	0.184	1	meso-like-2	HOOK2	down
FAM169A.1	4.88626e-05	-0.337451	0.055	0.173	1	meso-like-2	FAM169A	down
ASXL2	4.90528e-05	-0.343297	0.226	0.38	1	meso-like-2	ASXL2	down
PRR13.1	4.90722e-05	-0.407154	0.415	0.545	1	meso-like-2	PRR13	down
IFNAR1	4.91046e-05	0.279975	0.207	0.108	1	meso-like-2	IFNAR1	up
RNASEK.3	4.96342e-05	0.307958	0.75	0.637	1	meso-like-2	RNASEK	up
MBOAT1.2	4.98511e-05	-0.286591	0.043	0.162	1	meso-like-2	MBOAT1	down
PGAP2	5.00065e-05	-0.330512	0.067	0.195	1	meso-like-2	PGAP2	down
CYP2S1.2	5.06254e-05	-0.31472	0.049	0.17	1	meso-like-2	CYP2S1	down
GSTA4.1	5.0727e-05	0.340933	0.47	0.324	1	meso-like-2	GSTA4	up
EARS2.1	5.11559e-05	-0.333589	0.073	0.198	1	meso-like-2	EARS2	down
SNRPB.3	5.11684e-05	-0.334484	0.579	0.732	1	meso-like-2	SNRPB	down
CIB2.1	5.12785e-05	-0.349455	0.073	0.199	1	meso-like-2	CIB2	down
GJB2.3	5.14694e-05	-1.00466	0.024	0.129	1	meso-like-2	GJB2	down
OSTC.1	5.23584e-05	0.364968	0.854	0.824	1	meso-like-2	OSTC	up
PSMA3.2	5.25501e-05	-0.383052	0.585	0.698	1	meso-like-2	PSMA3	down
PSMC6.1	5.31296e-05	-0.399024	0.537	0.644	1	meso-like-2	PSMC6	down
ANXA5.2	5.34764e-05	0.324933	0.829	0.784	1	meso-like-2	ANXA5	up
NOL4L.1	5.37467e-05	0.340803	0.36	0.234	1	meso-like-2	NOL4L	up
GOLT1B.1	5.39362e-05	0.468794	0.543	0.421	1	meso-like-2	GOLT1B	up
DEPDC1B.2	5.40252e-05	-0.377755	0.165	0.31	1	meso-like-2	DEPDC1B	down
ZNF703.2	5.46058e-05	0.26535	0.134	0.059	1	meso-like-2	ZNF703	up
DZIP1	5.50565e-05	0.293234	0.317	0.192	1	meso-like-2	DZIP1	up
DYNC1LI2.1	5.53149e-05	0.427423	0.683	0.59	1	meso-like-2	DYNC1LI2	up
LCP1.3	5.56397e-05	-0.749094	0.098	0.227	1	meso-like-2	LCP1	down
LAD1.2	5.5887e-05	-0.350543	0.03	0.137	1	meso-like-2	LAD1	down
ZNF788P.2	5.59786e-05	-0.277149	0.018	0.122	1	meso-like-2	ZNF788P	down
RNF44.3	5.66065e-05	-0.355667	0.25	0.409	1	meso-like-2	RNF44	down
SLC16A9	5.70405e-05	-0.27301	0.037	0.154	1	meso-like-2	SLC16A9	down
SLC38A4.3	5.71314e-05	-0.287488	0.018	0.122	1	meso-like-2	SLC38A4	down
GCNT1	5.78086e-05	-0.335017	0.037	0.152	1	meso-like-2	GCNT1	down
KIZ.1	5.85986e-05	-0.258698	0.018	0.121	1	meso-like-2	KIZ	down
HNRNPL.3	5.89374e-05	-0.321978	0.841	0.907	1	meso-like-2	HNRNPL	down
MAP4	5.91501e-05	0.383267	0.524	0.404	1	meso-like-2	MAP4	up
RACK1.3	5.95573e-05	-0.284898	0.866	0.914	1	meso-like-2	RACK1	down
RPL5.2	5.96238e-05	-0.387717	0.329	0.478	1	meso-like-2	RPL5	down
EI24.1	6.00631e-05	-0.285004	0.823	0.892	1	meso-like-2	EI24	down
STC2.1	6.01623e-05	-0.319257	0.232	0.403	1	meso-like-2	STC2	down
SETD4.2	6.05753e-05	-0.291956	0.037	0.149	1	meso-like-2	SETD4	down
MFSD3.1	6.10367e-05	-0.310938	0.079	0.214	1	meso-like-2	MFSD3	down
VGF.3	6.13032e-05	-0.450826	0.061	0.182	1	meso-like-2	VGF	down
PELI2.1	6.14292e-05	-0.273157	0.043	0.16	1	meso-like-2	PELI2	down
SELENOH.2	6.1876e-05	-0.418809	0.384	0.523	1	meso-like-2	SELENOH	down
RAI14.1	6.21483e-05	0.449559	0.78	0.705	1	meso-like-2	RAI14	up
ERGIC1	6.29118e-05	0.440829	0.433	0.312	1	meso-like-2	ERGIC1	up
IDH2.2	6.36281e-05	0.342242	0.384	0.255	1	meso-like-2	IDH2	up
TCEAL7.3	6.38779e-05	0.369057	0.28	0.167	1	meso-like-2	TCEAL7	up
NOPCHAP1.2	6.45233e-05	-0.364465	0.177	0.322	1	meso-like-2	NOPCHAP1	down
NXT2	6.46204e-05	-0.31742	0.061	0.185	1	meso-like-2	NXT2	down
XRCC2.2	6.55563e-05	-0.286777	0.037	0.149	1	meso-like-2	XRCC2	down
APPBP2.2	6.58408e-05	0.302189	0.329	0.207	1	meso-like-2	APPBP2	up
AIF1L.2	6.63715e-05	-0.37159	0.14	0.278	1	meso-like-2	AIF1L	down
NUSAP1.2	6.89539e-05	-0.381726	0.305	0.464	1	meso-like-2	NUSAP1	down
BOLA3.3	6.9474e-05	-0.354717	0.372	0.51	1	meso-like-2	BOLA3	down
PSMD2	6.95273e-05	0.400794	0.744	0.697	1	meso-like-2	PSMD2	up
RPL15.1	6.99852e-05	-0.363339	0.195	0.342	1	meso-like-2	RPL15	down
IGF1R.3	6.99947e-05	0.286323	0.89	0.824	1	meso-like-2	IGF1R	up
MARS2.2	7.01029e-05	-0.307982	0.037	0.145	1	meso-like-2	MARS2	down
FKBP10.1	7.03123e-05	0.290804	0.268	0.157	1	meso-like-2	FKBP10	up
NUP210.2	7.0355e-05	-0.331059	0.049	0.162	1	meso-like-2	NUP210	down
MAN2A1.1	7.05097e-05	-0.305733	0.659	0.795	1	meso-like-2	MAN2A1	down
INTS13.2	7.05934e-05	-0.274471	0.171	0.338	1	meso-like-2	INTS13	down
CMTM6.2	7.06576e-05	-0.374088	0.738	0.833	1	meso-like-2	CMTM6	down
GCC2.1	7.10054e-05	-0.335231	0.335	0.487	1	meso-like-2	GCC2	down
KDELR1.1	7.14134e-05	0.334963	0.738	0.685	1	meso-like-2	KDELR1	up
AREG.2	7.30311e-05	-1.38321	0.043	0.15	1	meso-like-2	AREG	down
CLDN6.1	7.33714e-05	-0.413603	0.372	0.542	1	meso-like-2	CLDN6	down
NRIP1.2	7.37541e-05	0.404345	0.451	0.314	1	meso-like-2	NRIP1	up
TCEA1.2	7.41609e-05	-0.35944	0.293	0.462	1	meso-like-2	TCEA1	down
ELOVL6.1	7.45234e-05	-0.379924	0.445	0.592	1	meso-like-2	ELOVL6	down
ELOVL7.1	7.48189e-05	-0.307209	0.03	0.138	1	meso-like-2	ELOVL7	down
NDUFA7.1	7.52765e-05	-0.381149	0.244	0.391	1	meso-like-2	NDUFA7	down
SLITRK4	7.57355e-05	0.360251	0.152	0.074	1	meso-like-2	SLITRK4	up
ZGRF1.1	7.66852e-05	-0.310593	0.079	0.204	1	meso-like-2	ZGRF1	down
ZNF708.1	7.78517e-05	-0.326458	0.073	0.199	1	meso-like-2	ZNF708	down
ISCA1	7.78784e-05	-0.285284	0.165	0.318	1	meso-like-2	ISCA1	down
LNPEP.2	7.85162e-05	0.321451	0.427	0.284	1	meso-like-2	LNPEP	up
SHISA5	7.95931e-05	0.385527	0.683	0.578	1	meso-like-2	SHISA5	up
SH3YL1.3	8.00981e-05	-0.388836	0.152	0.296	1	meso-like-2	SH3YL1	down
YBX3	8.04587e-05	-0.295404	0.762	0.877	1	meso-like-2	YBX3	down
DUSP6.2	8.04771e-05	-0.836675	0.402	0.504	1	meso-like-2	DUSP6	down
PLCXD1.3	8.0692e-05	-0.33585	0.122	0.263	1	meso-like-2	PLCXD1	down
ATXN1.3	8.10023e-05	0.254377	0.305	0.176	1	meso-like-2	ATXN1	up
LOC441666.2	8.14989e-05	-0.382093	0.055	0.172	1	meso-like-2	LOC441666	down
MCM7.3	8.20418e-05	-0.351244	0.506	0.651	1	meso-like-2	MCM7	down
USP40.1	8.28345e-05	0.303827	0.226	0.124	1	meso-like-2	USP40	up
MYO9B	8.31421e-05	0.273067	0.207	0.109	1	meso-like-2	MYO9B	up
NECTIN3.1	8.3266e-05	0.337996	0.232	0.133	1	meso-like-2	NECTIN3	up
NDUFAB1.3	8.35249e-05	-0.362088	0.64	0.769	1	meso-like-2	NDUFAB1	down
SNRPD1.3	8.44624e-05	-0.349873	0.512	0.638	1	meso-like-2	SNRPD1	down
PDHX	8.45453e-05	-0.369497	0.189	0.332	1	meso-like-2	PDHX	down
GPBP1.1	8.45478e-05	-0.377184	0.524	0.655	1	meso-like-2	GPBP1	down
LONRF1.3	8.46409e-05	-0.32513	0.207	0.365	1	meso-like-2	LONRF1	down
NAE1.2	8.47744e-05	-0.368483	0.421	0.58	1	meso-like-2	NAE1	down
MYC.1	8.48876e-05	-0.475673	0.287	0.423	1	meso-like-2	MYC	down
PIP4P2.3	8.53596e-05	-0.415971	0.232	0.382	1	meso-like-2	PIP4P2	down
SLC20A1.2	8.61239e-05	-0.350891	0.287	0.441	1	meso-like-2	SLC20A1	down
ME2.2	8.66779e-05	-0.392461	0.256	0.391	1	meso-like-2	ME2	down
WASHC4.1	8.72213e-05	-0.364799	0.274	0.419	1	meso-like-2	WASHC4	down
EIF2B2	8.85508e-05	0.252775	0.274	0.158	1	meso-like-2	EIF2B2	up
PROSER1.1	8.86989e-05	-0.34083	0.159	0.305	1	meso-like-2	PROSER1	down
MT1E.2	8.95252e-05	-0.687576	0.116	0.237	1	meso-like-2	MT1E	down
ZDHHC17.1	8.95379e-05	0.336758	0.482	0.358	1	meso-like-2	ZDHHC17	up
ARL6IP1.1	9.18927e-05	0.346625	0.878	0.855	1	meso-like-2	ARL6IP1	up
IFT22.2	9.3857e-05	-0.292706	0.098	0.233	1	meso-like-2	IFT22	down
APRT.1	9.3887e-05	-0.316573	0.152	0.295	1	meso-like-2	APRT	down
ZNF134.2	9.44695e-05	-0.304705	0.134	0.278	1	meso-like-2	ZNF134	down
PLXNB2.2	9.44747e-05	0.322962	0.457	0.329	1	meso-like-2	PLXNB2	up
RIDA.1	9.47693e-05	-0.368215	0.116	0.241	1	meso-like-2	RIDA	down
RPS4X.2	9.56274e-05	-0.267596	0.89	0.952	1	meso-like-2	RPS4X	down
SSBP3.1	9.61648e-05	-0.328428	0.335	0.502	1	meso-like-2	SSBP3	down
TRAF3IP2.1	9.65739e-05	-0.325738	0.104	0.238	1	meso-like-2	TRAF3IP2	down
FZD3.3	9.67155e-05	-0.398147	0.494	0.622	1	meso-like-2	FZD3	down
KRT19.3	9.76254e-05	-0.736986	0.299	0.421	1	meso-like-2	KRT19	down
EMC7.1	9.80211e-05	0.309905	0.555	0.42	1	meso-like-2	EMC7	up
PGRMC1.2	9.92812e-05	-0.265192	0.774	0.852	1	meso-like-2	PGRMC1	down
HNRNPA0.2	0.000100428	-0.331084	0.659	0.754	1	meso-like-2	HNRNPA0	down
ZMYM1.1	0.000100794	-0.317905	0.11	0.245	1	meso-like-2	ZMYM1	down
DYRK4.2	0.000100834	0.252706	0.22	0.119	1	meso-like-2	DYRK4	up
ETF1.1	0.000102321	-0.3475	0.555	0.654	1	meso-like-2	ETF1	down
WDFY1.1	0.000103014	-0.296932	0.323	0.488	1	meso-like-2	WDFY1	down
WASL	0.000103747	-0.399088	0.348	0.47	1	meso-like-2	WASL	down
RPL32	0.000103913	-0.303189	0.652	0.801	1	meso-like-2	RPL32	down
NHSL1.2	0.000104254	0.387895	0.293	0.184	1	meso-like-2	NHSL1	up
MIPEP.1	0.000104705	-0.299076	0.098	0.231	1	meso-like-2	MIPEP	down
BTF3L4.3	0.000106992	-0.376473	0.451	0.585	1	meso-like-2	BTF3L4	down
VAMP3.2	0.000107432	0.290068	0.537	0.404	1	meso-like-2	VAMP3	up
RGS5.3	0.00010764	0.465032	0.402	0.276	1	meso-like-2	RGS5	up
C1orf21.2	0.000107762	-0.526992	0.189	0.321	1	meso-like-2	C1orf21	down
TRIAP1.1	0.000107936	-0.358513	0.335	0.499	1	meso-like-2	TRIAP1	down
GPR161	0.000107958	0.253998	0.189	0.098	1	meso-like-2	GPR161	up
HNMT.1	0.000108211	0.312056	0.14	0.065	1	meso-like-2	HNMT	up
PTGR2.1	0.000108914	-0.265529	0.024	0.126	1	meso-like-2	PTGR2	down
SNAPC1.2	0.000109534	0.408837	0.39	0.281	1	meso-like-2	SNAPC1	up
ABCG2.3	0.000110052	-0.744523	0.116	0.236	1	meso-like-2	ABCG2	down
PDK3.3	0.000111539	-0.40321	0.177	0.308	1	meso-like-2	PDK3	down
DNA2.2	0.000112439	-0.315226	0.11	0.238	1	meso-like-2	DNA2	down
GLRX5.1	0.00011347	-0.34007	0.488	0.645	1	meso-like-2	GLRX5	down
FBXL5	0.000114921	0.360125	0.488	0.369	1	meso-like-2	FBXL5	up
TMEM200A	0.000115241	-0.268209	0.024	0.127	1	meso-like-2	TMEM200A	down
TMX1.2	0.000116616	-0.367742	0.47	0.603	1	meso-like-2	TMX1	down
SLC7A2	0.00011666	-0.391636	0.091	0.214	1	meso-like-2	SLC7A2	down
FEM1B	0.000116773	-0.321435	0.415	0.548	1	meso-like-2	FEM1B	down
KCNJ15.3	0.000116942	-0.40575	0.018	0.114	1	meso-like-2	KCNJ15	down
ATP5PB.1	0.00011707	-0.282854	0.78	0.834	1	meso-like-2	ATP5PB	down
CNOT2	0.00011719	-0.373857	0.409	0.556	1	meso-like-2	CNOT2	down
LACTB2.2	0.000117279	-0.327678	0.104	0.231	1	meso-like-2	LACTB2	down
AP2A2.1	0.000119771	0.251098	0.287	0.17	1	meso-like-2	AP2A2	up
JUND.2	0.000120085	0.356453	0.695	0.625	1	meso-like-2	JUND	up
SCRN1.1	0.000123755	0.321654	0.689	0.602	1	meso-like-2	SCRN1	up
ALMS1.1	0.000123896	-0.27013	0.061	0.178	1	meso-like-2	ALMS1	down
MBTPS2	0.000124556	0.302538	0.262	0.155	1	meso-like-2	MBTPS2	up
ANKRD12.2	0.000125955	-0.354728	0.439	0.565	1	meso-like-2	ANKRD12	down
BEND3.2	0.000126041	-0.267026	0.049	0.163	1	meso-like-2	BEND3	down
PIAS2.3	0.000126797	-0.302603	0.171	0.317	1	meso-like-2	PIAS2	down
CD200.3	0.000127427	-0.311356	0.152	0.296	1	meso-like-2	CD200	down
ENO1.2	0.000128191	-0.277941	0.726	0.829	1	meso-like-2	ENO1	down
REPS1	0.000128409	-0.312489	0.146	0.29	1	meso-like-2	REPS1	down
YTHDC1	0.000129001	-0.341735	0.354	0.5	1	meso-like-2	YTHDC1	down
STOM.1	0.000129595	-0.362244	0.085	0.206	1	meso-like-2	STOM	down
ATP5MC1.3	0.000129787	-0.376812	0.463	0.59	1	meso-like-2	ATP5MC1	down
RBPJ.3	0.000130956	-0.357005	0.445	0.589	1	meso-like-2	RBPJ	down
XPR1.1	0.000131148	-0.333291	0.341	0.483	1	meso-like-2	XPR1	down
VAV3	0.000131251	-0.306408	0.018	0.113	1	meso-like-2	VAV3	down
ANKLE2.2	0.000131472	0.326644	0.561	0.45	1	meso-like-2	ANKLE2	up
DMD.2	0.000131578	0.451374	0.274	0.17	1	meso-like-2	DMD	up
KDSR	0.000132002	-0.412292	0.421	0.552	1	meso-like-2	KDSR	down
GATM.1	0.000132256	-0.252172	0.012	0.104	1	meso-like-2	GATM	down
TOP2A.3	0.000135558	-0.348212	0.421	0.565	1	meso-like-2	TOP2A	down
JOSD1.2	0.000137034	0.276896	0.421	0.279	1	meso-like-2	JOSD1	up
NUP160.2	0.000137144	-0.34401	0.293	0.437	1	meso-like-2	NUP160	down
SCARB2.3	0.000139474	0.316462	0.585	0.478	1	meso-like-2	SCARB2	up
MARCHF7	0.000140869	-0.301084	0.341	0.516	1	meso-like-2	MARCHF7	down
PSMD9.1	0.000141452	0.345863	0.348	0.233	1	meso-like-2	PSMD9	up
TDP2.2	0.000142496	-0.360787	0.189	0.33	1	meso-like-2	TDP2	down
BRCA2.1	0.000142577	-0.372624	0.195	0.332	1	meso-like-2	BRCA2	down
SF3B3.1	0.000142601	-0.338572	0.384	0.556	1	meso-like-2	SF3B3	down
DUSP5.2	0.000144892	-0.417356	0.116	0.242	1	meso-like-2	DUSP5	down
SLC20A2.2	0.000145019	0.281786	0.317	0.198	1	meso-like-2	SLC20A2	up
COL4A6.3	0.000145325	-0.465889	0.14	0.263	1	meso-like-2	COL4A6	down
DHX9.3	0.000146083	-0.294368	0.61	0.723	1	meso-like-2	DHX9	down
KANK1.2	0.000146542	-0.435976	0.165	0.296	1	meso-like-2	KANK1	down
RND2.2	0.00014729	-0.2847	0.043	0.148	1	meso-like-2	RND2	down
NDUFA5	0.000148011	-0.348318	0.317	0.462	1	meso-like-2	NDUFA5	down
PTGES.3	0.000148582	-0.452133	0.037	0.139	1	meso-like-2	PTGES	down
TCOF1.1	0.000148997	-0.339659	0.201	0.343	1	meso-like-2	TCOF1	down
STK38	0.000149423	0.348854	0.329	0.211	1	meso-like-2	STK38	up
SPIDR.2	0.000151373	-0.329217	0.122	0.25	1	meso-like-2	SPIDR	down
LRP2.2	0.000151909	-0.526584	0.012	0.101	1	meso-like-2	LRP2	down
INPP5D.3	0.000152038	-0.31626	0.024	0.123	1	meso-like-2	INPP5D	down
ZNF551.2	0.000153137	-0.277231	0.085	0.209	1	meso-like-2	ZNF551	down
TALDO1.2	0.000153381	-0.384047	0.591	0.7	1	meso-like-2	TALDO1	down
DHX36.1	0.00015542	-0.316274	0.573	0.694	1	meso-like-2	DHX36	down
DAD1.2	0.00015593	0.299234	0.787	0.733	1	meso-like-2	DAD1	up
RPS18.1	0.000156884	-0.328184	0.549	0.679	1	meso-like-2	RPS18	down
PPP2R5E	0.000167301	-0.322607	0.585	0.722	1	meso-like-2	PPP2R5E	down
SOX3.2	0.000168015	-0.318266	0.055	0.164	1	meso-like-2	SOX3	down
GPRC5A.3	0.000169379	-0.507315	0.055	0.161	1	meso-like-2	GPRC5A	down
PANK1.1	0.000170647	-0.343446	0.116	0.243	1	meso-like-2	PANK1	down
MACROH2A1.3	0.000171015	0.264741	0.762	0.676	1	meso-like-2	MACROH2A1	up
REXO2	0.000172108	0.322369	0.713	0.685	1	meso-like-2	REXO2	up
MRPL32.1	0.000173379	-0.341828	0.372	0.503	1	meso-like-2	MRPL32	down
ARMC9.1	0.000174234	0.299243	0.183	0.097	1	meso-like-2	ARMC9	up
FJX1.3	0.000174262	0.255496	0.244	0.14	1	meso-like-2	FJX1	up
ZFP36.2	0.000175012	-0.516402	0.122	0.244	1	meso-like-2	ZFP36	down
RAD54B.1	0.00017602	-0.263442	0.079	0.196	1	meso-like-2	RAD54B	down
GABRP.3	0.000176456	-1.06592	0.037	0.135	1	meso-like-2	GABRP	down
RBM25.2	0.000178441	-0.327914	0.622	0.744	1	meso-like-2	RBM25	down
OARD1	0.000180024	-0.320709	0.146	0.282	1	meso-like-2	OARD1	down
LRRC8B.1	0.000180441	-0.30991	0.079	0.198	1	meso-like-2	LRRC8B	down
ZNF431.2	0.000180532	-0.379025	0.299	0.441	1	meso-like-2	ZNF431	down
LPGAT1.1	0.00018245	0.301048	0.409	0.284	1	meso-like-2	LPGAT1	up
ZFAND6.2	0.000185288	-0.397476	0.354	0.49	1	meso-like-2	ZFAND6	down
TYW3.1	0.000185714	-0.250826	0.061	0.175	1	meso-like-2	TYW3	down
GLRX.3	0.000188363	0.294576	0.378	0.252	1	meso-like-2	GLRX	up
TSN.2	0.000188767	-0.330493	0.396	0.539	1	meso-like-2	TSN	down
MARVELD1.1	0.000188889	0.285867	0.293	0.18	1	meso-like-2	MARVELD1	up
DCUN1D5.2	0.000188943	-0.314272	0.445	0.595	1	meso-like-2	DCUN1D5	down
PHB1.3	0.000188957	-0.347524	0.47	0.58	1	meso-like-2	PHB1	down
FOS.2	0.000190251	-0.531218	0.189	0.319	1	meso-like-2	FOS	down
NUP54.2	0.000192254	-0.347863	0.213	0.35	1	meso-like-2	NUP54	down
LRRC75A	0.000192516	-0.255969	0.78	0.849	1	meso-like-2	LRRC75A	down
GSTO2.2	0.000194336	-0.285488	0.055	0.162	1	meso-like-2	GSTO2	down
AMT.1	0.000197038	-0.25832	0.079	0.203	1	meso-like-2	AMT	down
ARHGEF2	0.000197177	0.267185	0.256	0.154	1	meso-like-2	ARHGEF2	up
NOB1.1	0.000201247	-0.289506	0.14	0.271	1	meso-like-2	NOB1	down
PDCD10.1	0.000201925	-0.31351	0.311	0.458	1	meso-like-2	PDCD10	down
SART3.1	0.000202026	-0.296493	0.244	0.397	1	meso-like-2	SART3	down
TNRC18.1	0.000202966	0.300252	0.116	0.052	1	meso-like-2	TNRC18	up
LARP4.1	0.000205457	-0.352543	0.354	0.503	1	meso-like-2	LARP4	down
WWTR1.2	0.000206604	0.430281	0.421	0.305	1	meso-like-2	WWTR1	up
YPEL5.2	0.000206868	0.337051	0.518	0.399	1	meso-like-2	YPEL5	up
NPIPB5.1	0.000207334	-0.354942	0.299	0.445	1	meso-like-2	NPIPB5	down
SERPINB5.3	0.000207719	-0.626911	0.03	0.126	1	meso-like-2	SERPINB5	down
CCND2.3	0.000208297	0.371932	0.945	0.908	1	meso-like-2	CCND2	up
SIPA1L1	0.000208298	-0.312847	0.146	0.278	1	meso-like-2	SIPA1L1	down
LUM.2	0.000209462	0.986633	0.165	0.082	1	meso-like-2	LUM	up
S100A14.2	0.000212669	-0.581052	0.024	0.118	1	meso-like-2	S100A14	down
ACSS3	0.000214628	-0.287741	0.067	0.182	1	meso-like-2	ACSS3	down
UQCR10	0.000215382	-0.291749	0.482	0.649	1	meso-like-2	UQCR10	down
PTAR1.3	0.000215967	-0.516203	0.457	0.576	1	meso-like-2	PTAR1	down
RAP1GAP2.3	0.00021629	-0.319079	0.11	0.233	1	meso-like-2	RAP1GAP2	down
TNRC6A.2	0.00021831	-0.410331	0.573	0.666	1	meso-like-2	TNRC6A	down
KIAA1522.2	0.000219496	-0.30642	0.177	0.316	1	meso-like-2	KIAA1522	down
TMEM248.1	0.000219596	0.370517	0.616	0.521	1	meso-like-2	TMEM248	up
NR1D2.1	0.000220152	-0.334003	0.128	0.253	1	meso-like-2	NR1D2	down
CD151.1	0.00022042	0.295007	0.305	0.189	1	meso-like-2	CD151	up
NFYB.2	0.000222737	-0.340977	0.305	0.457	1	meso-like-2	NFYB	down
SNRNP40.2	0.000224721	-0.336046	0.22	0.357	1	meso-like-2	SNRNP40	down
SH3BGRL2.1	0.000226939	-0.37204	0.171	0.292	1	meso-like-2	SH3BGRL2	down
PFDN4.2	0.000227112	-0.329676	0.354	0.485	1	meso-like-2	PFDN4	down
TASOR2	0.000229121	-0.268847	0.287	0.442	1	meso-like-2	TASOR2	down
DLGAP4	0.00023004	0.274151	0.299	0.187	1	meso-like-2	DLGAP4	up
PLXNA1.1	0.000230532	0.384479	0.341	0.235	1	meso-like-2	PLXNA1	up
ZNF253	0.000231599	-0.270457	0.055	0.163	1	meso-like-2	ZNF253	down
LRRFIP1.2	0.000232505	-0.319442	0.165	0.305	1	meso-like-2	LRRFIP1	down
PPID	0.000232697	-0.255526	0.055	0.163	1	meso-like-2	PPID	down
TMEM170B	0.000233357	0.330224	0.146	0.074	1	meso-like-2	TMEM170B	up
S100A13.1	0.000236864	0.27477	0.25	0.148	1	meso-like-2	S100A13	up
RPS15.2	0.00023794	-0.270064	0.945	0.987	1	meso-like-2	RPS15	down
METTL8.2	0.000240599	-0.361933	0.171	0.305	1	meso-like-2	METTL8	down
IMP3.3	0.000241461	-0.358859	0.372	0.495	1	meso-like-2	IMP3	down
ENPP1.2	0.000244992	-0.383062	0.14	0.268	1	meso-like-2	ENPP1	down
CCT6A.3	0.000245874	-0.322825	0.738	0.813	1	meso-like-2	CCT6A	down
ITFG1.1	0.000246387	0.285539	0.372	0.251	1	meso-like-2	ITFG1	up
ORC2.2	0.000247126	-0.269899	0.201	0.339	1	meso-like-2	ORC2	down
KIF15.2	0.000248617	-0.264605	0.085	0.199	1	meso-like-2	KIF15	down
NEDD4L.1	0.000249647	-0.349309	0.274	0.417	1	meso-like-2	NEDD4L	down
TPST2	0.000251321	-0.327539	0.134	0.262	1	meso-like-2	TPST2	down
TMCO1.1	0.000251813	0.283386	0.646	0.56	1	meso-like-2	TMCO1	up
NISCH	0.000258148	0.349594	0.335	0.231	1	meso-like-2	NISCH	up
SURF4.2	0.000258779	0.349315	0.72	0.712	1	meso-like-2	SURF4	up
VPS28.2	0.000261147	0.26997	0.22	0.126	1	meso-like-2	VPS28	up
FBLN1.2	0.000264632	0.302853	0.354	0.239	1	meso-like-2	FBLN1	up
STK26.1	0.000264837	-0.307677	0.128	0.256	1	meso-like-2	STK26	down
IMPACT.1	0.00026497	-0.33399	0.195	0.334	1	meso-like-2	IMPACT	down
TIMM13.3	0.000265857	-0.332417	0.28	0.416	1	meso-like-2	TIMM13	down
PRTG.3	0.000268912	-0.567287	0.506	0.309	1	meso-like-2	PRTG	down
AEBP2.2	0.000270068	-0.321784	0.335	0.485	1	meso-like-2	AEBP2	down
MTARC1.2	0.000272488	-0.299267	0.067	0.173	1	meso-like-2	MTARC1	down
GHITM	0.000272776	0.279863	0.75	0.642	1	meso-like-2	GHITM	up
POLR3E.3	0.000272893	-0.296581	0.171	0.302	1	meso-like-2	POLR3E	down
TOX.1	0.00027949	0.281322	0.201	0.11	1	meso-like-2	TOX	up
TBC1D1	0.000285984	-0.380275	0.189	0.321	1	meso-like-2	TBC1D1	down
PIMREG.2	0.000287385	-0.341575	0.146	0.272	1	meso-like-2	PIMREG	down
SPATA13.2	0.000292403	-0.256412	0.043	0.141	1	meso-like-2	SPATA13	down
TCF4.1	0.000293506	0.416729	0.799	0.72	1	meso-like-2	TCF4	up
ZNF273.3	0.000294744	-0.275128	0.061	0.167	1	meso-like-2	ZNF273	down
SLC12A7	0.000295192	-0.380806	0.14	0.257	1	meso-like-2	SLC12A7	down
RIF1.2	0.000296942	-0.317797	0.177	0.307	1	meso-like-2	RIF1	down
EIF2A	0.000297237	-0.277608	0.189	0.334	1	meso-like-2	EIF2A	down
ADA2.1	0.000298598	-0.335157	0.128	0.248	1	meso-like-2	ADA2	down
AGPAT3.3	0.00029985	0.285196	0.238	0.139	1	meso-like-2	AGPAT3	up
DEGS1.1	0.000300707	0.289857	0.402	0.28	1	meso-like-2	DEGS1	up
PCDH19	0.000301252	0.517128	0.122	0.057	1	meso-like-2	PCDH19	up
DESI2.2	0.000301926	-0.3133	0.415	0.552	1	meso-like-2	DESI2	down
GTF2F2.1	0.000303446	-0.32883	0.232	0.365	1	meso-like-2	GTF2F2	down
GCNT2.3	0.000314323	-0.424454	0.262	0.388	1	meso-like-2	GCNT2	down
DVL3	0.000317217	0.287756	0.39	0.273	1	meso-like-2	DVL3	up
PRAF2.1	0.000318336	0.252839	0.14	0.069	1	meso-like-2	PRAF2	up
S1PR3.1	0.000319121	0.255753	0.128	0.06	1	meso-like-2	S1PR3	up
ENC1.3	0.000320826	0.299426	0.311	0.2	1	meso-like-2	ENC1	up
ZRANB2.2	0.000321609	-0.292218	0.616	0.713	1	meso-like-2	ZRANB2	down
CRYZL1	0.000321837	0.343368	0.207	0.118	1	meso-like-2	CRYZL1	up
IREB2.2	0.000321878	-0.292937	0.494	0.628	1	meso-like-2	IREB2	down
SARS2.1	0.000322442	-0.271871	0.055	0.157	1	meso-like-2	SARS2	down
PUS7.2	0.000324566	-0.313785	0.177	0.307	1	meso-like-2	PUS7	down
ANKRD17.1	0.000325114	-0.305994	0.415	0.557	1	meso-like-2	ANKRD17	down
GTF3C3	0.000329205	-0.29412	0.146	0.28	1	meso-like-2	GTF3C3	down
SAR1B	0.000333873	0.306795	0.402	0.285	1	meso-like-2	SAR1B	up
PPP1R14C.3	0.000337936	-0.416986	0.024	0.114	1	meso-like-2	PPP1R14C	down
CCDC59.1	0.000338002	-0.307064	0.195	0.32	1	meso-like-2	CCDC59	down
TFAP4.1	0.000338091	-0.269129	0.073	0.185	1	meso-like-2	TFAP4	down
GNG12.2	0.000338252	0.251972	0.652	0.533	1	meso-like-2	GNG12	up
NSUN7.2	0.000340363	-0.257344	0.055	0.16	1	meso-like-2	NSUN7	down
ALDH7A1.1	0.000340424	-0.316426	0.299	0.449	1	meso-like-2	ALDH7A1	down
APP.2	0.00034079	-0.33328	0.774	0.86	1	meso-like-2	APP	down
CUEDC2	0.000342236	0.284094	0.238	0.141	1	meso-like-2	CUEDC2	up
FNDC3A.1	0.00034272	0.27956	0.421	0.291	1	meso-like-2	FNDC3A	up
CMIP.2	0.000346257	-0.321201	0.354	0.513	1	meso-like-2	CMIP	down
ELF4.2	0.000351881	0.305886	0.28	0.171	1	meso-like-2	ELF4	up
ODF2	0.00035222	0.290165	0.213	0.122	1	meso-like-2	ODF2	up
GRPR.2	0.000352317	-0.299254	0.024	0.114	1	meso-like-2	GRPR	down
KLF4.2	0.000355026	-0.477603	0.043	0.139	1	meso-like-2	KLF4	down
TTK.3	0.000355914	-0.298621	0.232	0.377	1	meso-like-2	TTK	down
CSTA.3	0.000363097	-0.481693	0.018	0.103	1	meso-like-2	CSTA	down
HCFC1.2	0.000367782	-0.252727	0.5	0.641	1	meso-like-2	HCFC1	down
MTX2.2	0.000369818	-0.319479	0.317	0.455	1	meso-like-2	MTX2	down
ZCCHC7.1	0.000370635	-0.30133	0.098	0.213	1	meso-like-2	ZCCHC7	down
HSPA5.2	0.000371669	0.458842	0.921	0.916	1	meso-like-2	HSPA5	up
TTC27	0.000372212	-0.262336	0.043	0.138	1	meso-like-2	TTC27	down
DNMT3A.3	0.000373173	-0.334213	0.354	0.497	1	meso-like-2	DNMT3A	down
UST.1	0.000373971	-0.255551	0.073	0.183	1	meso-like-2	UST	down
CDV3.3	0.000374186	0.260992	0.738	0.664	1	meso-like-2	CDV3	up
DYNC1I2.2	0.000377069	0.298344	0.677	0.594	1	meso-like-2	DYNC1I2	up
CMSS1.2	0.000377737	-0.306706	0.134	0.255	1	meso-like-2	CMSS1	down
ORC1.2	0.000378362	-0.258241	0.085	0.204	1	meso-like-2	ORC1	down
ZNF429	0.000382726	-0.250585	0.043	0.14	1	meso-like-2	ZNF429	down
SF3A1.1	0.000385102	-0.282202	0.341	0.483	1	meso-like-2	SF3A1	down
RRAS2.3	0.000385492	-0.342694	0.427	0.547	1	meso-like-2	RRAS2	down
EIF4A3.1	0.000389211	-0.335003	0.518	0.663	1	meso-like-2	EIF4A3	down
MTDH.1	0.000390237	0.323025	0.713	0.643	1	meso-like-2	MTDH	up
MRPS16.2	0.000390638	-0.355841	0.549	0.64	1	meso-like-2	MRPS16	down
ITPR2.1	0.000393924	-0.272191	0.244	0.373	1	meso-like-2	ITPR2	down
NQO1.2	0.000396737	0.426516	0.463	0.364	1	meso-like-2	NQO1	up
EIF3D	0.000396824	-0.341041	0.36	0.503	1	meso-like-2	EIF3D	down
ALG13.2	0.000400503	-0.386433	0.238	0.361	1	meso-like-2	ALG13	down
OPA1.2	0.000406831	-0.278883	0.396	0.533	1	meso-like-2	OPA1	down
TMEM40.3	0.000407138	-0.41628	0.043	0.137	1	meso-like-2	TMEM40	down
SLC2A1.1	0.000408267	-0.31873	0.22	0.358	1	meso-like-2	SLC2A1	down
ANKRD65.3	0.00040919	-0.327244	0.037	0.13	1	meso-like-2	ANKRD65	down
C6orf132.1	0.000414433	-0.25982	0.061	0.164	1	meso-like-2	C6orf132	down
AQP3.3	0.000417972	-1.04625	0.037	0.127	1	meso-like-2	AQP3	down
MPHOSPH6.1	0.000423641	-0.288458	0.256	0.384	1	meso-like-2	MPHOSPH6	down
SMIM30.1	0.000425893	-0.338361	0.36	0.474	1	meso-like-2	SMIM30	down
STK35	0.000426319	-0.302952	0.159	0.286	1	meso-like-2	STK35	down
MLLT10.1	0.000432149	-0.288602	0.25	0.398	1	meso-like-2	MLLT10	down
URI1	0.000434633	-0.31611	0.348	0.489	1	meso-like-2	URI1	down
PYCR2.1	0.000442053	-0.264363	0.14	0.271	1	meso-like-2	PYCR2	down
RAPGEF6	0.000446153	-0.303699	0.165	0.291	1	meso-like-2	RAPGEF6	down
SCAMP1	0.000449125	-0.30548	0.232	0.37	1	meso-like-2	SCAMP1	down
INPP5E	0.000450983	0.320299	0.165	0.089	1	meso-like-2	INPP5E	up
PTPN13.2	0.000451839	-0.34639	0.439	0.564	1	meso-like-2	PTPN13	down
NCSTN.2	0.000462725	0.320119	0.39	0.276	1	meso-like-2	NCSTN	up
ARMT1.2	0.000463992	-0.288656	0.256	0.396	1	meso-like-2	ARMT1	down
GINS2.3	0.000467092	-0.296466	0.22	0.342	1	meso-like-2	GINS2	down
TKT.3	0.000470273	-0.313432	0.171	0.298	1	meso-like-2	TKT	down
PPA1.3	0.000471621	-0.329824	0.482	0.597	1	meso-like-2	PPA1	down
ZCCHC3.2	0.000474043	-0.314121	0.384	0.516	1	meso-like-2	ZCCHC3	down
UBE2G1.2	0.000474628	-0.332082	0.677	0.768	1	meso-like-2	UBE2G1	down
ALDH3A2.1	0.000474848	-0.350932	0.232	0.36	1	meso-like-2	ALDH3A2	down
KRT14.2	0.000480014	-1.11541	0.03	0.117	1	meso-like-2	KRT14	down
TACC1.2	0.000481007	0.260372	0.409	0.281	1	meso-like-2	TACC1	up
CUL1	0.000482092	-0.282617	0.213	0.351	1	meso-like-2	CUL1	down
SLC39A6	0.000485343	0.344322	0.494	0.398	1	meso-like-2	SLC39A6	up
EXOC6B.2	0.000485793	-0.256643	0.152	0.28	1	meso-like-2	EXOC6B	down
ZBTB1.2	0.000498343	0.302888	0.207	0.12	1	meso-like-2	ZBTB1	up
SNRPD2.2	0.000501079	-0.34188	0.64	0.717	1	meso-like-2	SNRPD2	down
HNRNPA1.2	0.000509895	-0.345868	0.409	0.521	1	meso-like-2	HNRNPA1	down
RB1CC1.2	0.000509957	-0.307316	0.518	0.64	1	meso-like-2	RB1CC1	down
SERTAD2.2	0.000525542	0.25546	0.366	0.247	1	meso-like-2	SERTAD2	up
PSMD10	0.000529302	-0.297595	0.476	0.612	1	meso-like-2	PSMD10	down
FKBP3.2	0.000541912	-0.363239	0.372	0.483	1	meso-like-2	FKBP3	down
MTPAP.2	0.000542554	-0.301476	0.232	0.364	1	meso-like-2	MTPAP	down
FGFR1.2	0.000549053	-0.438065	0.323	0.436	1	meso-like-2	FGFR1	down
TRAPPC8.2	0.000553912	-0.297928	0.256	0.385	1	meso-like-2	TRAPPC8	down
BRWD3.2	0.0005576	-0.343166	0.305	0.423	1	meso-like-2	BRWD3	down
TIAM1	0.000558494	-0.301357	0.116	0.232	1	meso-like-2	TIAM1	down
ARL5B	0.000567452	-0.332193	0.53	0.652	1	meso-like-2	ARL5B	down
YIPF3	0.000573623	0.299193	0.549	0.46	1	meso-like-2	YIPF3	up
HIC2.1	0.000578421	-0.349262	0.238	0.365	1	meso-like-2	HIC2	down
PPIF.1	0.000590023	-0.298318	0.165	0.294	1	meso-like-2	PPIF	down
PPP1R14A	0.000593058	0.26008	0.189	0.108	1	meso-like-2	PPP1R14A	up
CCDC43	0.000593662	-0.309025	0.262	0.399	1	meso-like-2	CCDC43	down
TNFRSF19.2	0.000599451	0.663638	0.201	0.12	1	meso-like-2	TNFRSF19	up
SEC16A.2	0.00060707	0.362416	0.457	0.35	1	meso-like-2	SEC16A	up
STX6.2	0.000608386	-0.25598	0.25	0.383	1	meso-like-2	STX6	down
EHMT2.2	0.000612574	-0.309142	0.116	0.226	1	meso-like-2	EHMT2	down
MED28.1	0.00061722	-0.312077	0.427	0.554	1	meso-like-2	MED28	down
GSKIP.1	0.000620467	-0.315855	0.165	0.286	1	meso-like-2	GSKIP	down
GALNT7.2	0.000624694	-0.303446	0.366	0.504	1	meso-like-2	GALNT7	down
ANKRD27.1	0.000625706	-0.266514	0.128	0.243	1	meso-like-2	ANKRD27	down
PAN3	0.000643391	-0.323999	0.268	0.404	1	meso-like-2	PAN3	down
SPINT1.1	0.000643617	-0.29619	0.091	0.2	1	meso-like-2	SPINT1	down
TNFRSF10B.3	0.000664203	0.269632	0.53	0.425	1	meso-like-2	TNFRSF10B	up
PPP1R3B.1	0.000670493	-0.327846	0.104	0.212	1	meso-like-2	PPP1R3B	down
RANBP1.3	0.000676768	-0.268262	0.793	0.84	1	meso-like-2	RANBP1	down
SDC4.2	0.000678773	-0.58421	0.427	0.53	1	meso-like-2	SDC4	down
C17orf75.2	0.000684664	-0.275302	0.189	0.312	1	meso-like-2	C17orf75	down
CDC123.2	0.000695469	-0.321701	0.488	0.602	1	meso-like-2	CDC123	down
RDH10.1	0.000695799	0.412507	0.226	0.138	1	meso-like-2	RDH10	up
VAMP8.3	0.000695807	-0.382614	0.152	0.265	1	meso-like-2	VAMP8	down
RBM27.2	0.000702718	-0.277587	0.39	0.51	1	meso-like-2	RBM27	down
NLGN2.1	0.000707491	0.386637	0.378	0.276	1	meso-like-2	NLGN2	up
SKA3.3	0.000707872	-0.312776	0.11	0.218	1	meso-like-2	SKA3	down
FBL.2	0.000708386	-0.313349	0.372	0.496	1	meso-like-2	FBL	down
BUB3.1	0.000709343	-0.306601	0.5	0.632	1	meso-like-2	BUB3	down
PTPRS.2	0.000710525	-0.317539	0.341	0.47	1	meso-like-2	PTPRS	down
NCAPG2.2	0.000729538	-0.316417	0.213	0.337	1	meso-like-2	NCAPG2	down
KRT5.2	0.000731479	-2.33321	0.067	0.155	1	meso-like-2	KRT5	down
NOC3L.2	0.000739509	-0.260075	0.14	0.258	1	meso-like-2	NOC3L	down
ZFHX4.2	0.000741214	0.749699	0.207	0.126	1	meso-like-2	ZFHX4	up
RAB11FIP1.3	0.000746043	-0.444053	0.348	0.469	1	meso-like-2	RAB11FIP1	down
NAGK.1	0.000746181	0.292222	0.409	0.287	1	meso-like-2	NAGK	up
PYGL.2	0.000756428	-0.354021	0.183	0.305	1	meso-like-2	PYGL	down
RAB3GAP2	0.000771878	-0.298136	0.457	0.59	1	meso-like-2	RAB3GAP2	down
THRAP3	0.000771965	-0.288669	0.579	0.673	1	meso-like-2	THRAP3	down
ARHGAP19.2	0.00077361	-0.317671	0.146	0.265	1	meso-like-2	ARHGAP19	down
CORO2A.2	0.000773966	-0.283144	0.183	0.306	1	meso-like-2	CORO2A	down
FUS.2	0.000796041	-0.314557	0.555	0.669	1	meso-like-2	FUS	down
EPRS1.2	0.000796457	-0.265457	0.61	0.725	1	meso-like-2	EPRS1	down
LMO7.2	0.000803899	0.431231	0.268	0.177	1	meso-like-2	LMO7	up
HAUS6.3	0.00080532	-0.314898	0.366	0.493	1	meso-like-2	HAUS6	down
LIMA1.3	0.000805979	-0.537462	0.506	0.596	1	meso-like-2	LIMA1	down
INTS2	0.000811564	-0.268972	0.134	0.256	1	meso-like-2	INTS2	down
NAP1L2.2	0.000819998	-0.256957	0.043	0.129	1	meso-like-2	NAP1L2	down
LRRC47.2	0.000820286	-0.295455	0.274	0.398	1	meso-like-2	LRRC47	down
SUCLA2.1	0.000828638	-0.25707	0.213	0.345	1	meso-like-2	SUCLA2	down
MT1H.2	0.00083155	-0.740159	0.03	0.111	1	meso-like-2	MT1H	down
SRSF2.3	0.000836401	-0.254764	0.793	0.871	1	meso-like-2	SRSF2	down
SNRPE.3	0.000838386	-0.266329	0.537	0.661	1	meso-like-2	SNRPE	down
LIN9	0.000839868	-0.290263	0.104	0.212	1	meso-like-2	LIN9	down
USP11	0.000851688	0.355414	0.378	0.281	1	meso-like-2	USP11	up
RNF144B.3	0.000852133	-0.308585	0.073	0.177	1	meso-like-2	RNF144B	down
DDX46.3	0.000860559	-0.274008	0.476	0.595	1	meso-like-2	DDX46	down
SNAPIN.1	0.000867205	0.336767	0.396	0.285	1	meso-like-2	SNAPIN	up
PSIP1.3	0.000875624	-0.348327	0.335	0.436	1	meso-like-2	PSIP1	down
UBE2D1.1	0.000876274	-0.262529	0.329	0.472	1	meso-like-2	UBE2D1	down
SLC39A1.1	0.000876355	-0.274012	0.329	0.462	1	meso-like-2	SLC39A1	down
TTBK2	0.000878603	0.307548	0.348	0.247	1	meso-like-2	TTBK2	up
APIP.1	0.000884901	-0.293927	0.22	0.334	1	meso-like-2	APIP	down
TMEM69	0.000885291	-0.295015	0.238	0.374	1	meso-like-2	TMEM69	down
DENND5A	0.00088881	0.349501	0.323	0.225	1	meso-like-2	DENND5A	up
RCN1.2	0.000916747	0.306433	0.695	0.623	1	meso-like-2	RCN1	up
NOL11.3	0.000918654	-0.334821	0.384	0.501	1	meso-like-2	NOL11	down
HECTD2	0.000919535	0.275297	0.134	0.069	1	meso-like-2	HECTD2	up
FMNL2.1	0.000936332	-0.276505	0.329	0.467	1	meso-like-2	FMNL2	down
TSPAN3.2	0.000940549	0.281679	0.634	0.519	1	meso-like-2	TSPAN3	up
CCT8.2	0.000947333	-0.261385	0.744	0.807	1	meso-like-2	CCT8	down
TMED9.1	0.00095334	0.34769	0.543	0.466	1	meso-like-2	TMED9	up
GLMN.2	0.00095529	-0.253909	0.189	0.305	1	meso-like-2	GLMN	down
RHPN2.1	0.000958765	-0.312599	0.091	0.192	1	meso-like-2	RHPN2	down
PRICKLE2.1	0.000959053	0.260519	0.201	0.119	1	meso-like-2	PRICKLE2	up
EIF3B.3	0.000960053	-0.293103	0.409	0.529	1	meso-like-2	EIF3B	down
CHST14.1	0.000964899	0.256205	0.256	0.162	1	meso-like-2	CHST14	up
DDX47	0.000965363	-0.292609	0.384	0.517	1	meso-like-2	DDX47	down
MED13L.1	0.000967052	0.270049	0.567	0.459	1	meso-like-2	MED13L	up
SFT2D2.1	0.00096795	0.276666	0.494	0.379	1	meso-like-2	SFT2D2	up
TFDP2.2	0.000971485	-0.303482	0.134	0.244	1	meso-like-2	TFDP2	down
ZNF93.2	0.000982123	-0.259185	0.085	0.185	1	meso-like-2	ZNF93	down
PRPS2.1	0.00098341	-0.283034	0.213	0.334	1	meso-like-2	PRPS2	down
GOT2	0.000987203	-0.301323	0.323	0.438	1	meso-like-2	GOT2	down
GRSF1.2	0.000991043	-0.308679	0.543	0.672	1	meso-like-2	GRSF1	down
UBE4B.2	0.000991237	-0.277586	0.274	0.408	1	meso-like-2	UBE4B	down
IAH1.1	0.000999335	0.250824	0.232	0.144	1	meso-like-2	IAH1	up
ZNF605.2	0.00102198	-0.267707	0.11	0.219	1	meso-like-2	ZNF605	down
FURIN.3	0.00102308	0.2604	0.28	0.18	1	meso-like-2	FURIN	up
IDI1.1	0.00102473	0.296975	0.616	0.521	1	meso-like-2	IDI1	up
PRKACA.1	0.00102883	0.323927	0.244	0.157	1	meso-like-2	PRKACA	up
SLTM.2	0.00104162	-0.306707	0.524	0.642	1	meso-like-2	SLTM	down
THSD4.3	0.00104957	-0.324834	0.073	0.171	1	meso-like-2	THSD4	down
DDIT4.1	0.00105793	-0.482927	0.274	0.412	1	meso-like-2	DDIT4	down
SCAI.2	0.00106055	-0.275436	0.116	0.223	1	meso-like-2	SCAI	down
VGLL3.3	0.00106074	0.309523	0.439	0.314	1	meso-like-2	VGLL3	up
TLE5.1	0.00107035	0.36882	0.421	0.319	1	meso-like-2	TLE5	up
SSU72.1	0.00107523	-0.343374	0.384	0.488	1	meso-like-2	SSU72	down
ATP6AP1.2	0.00107856	0.344638	0.287	0.194	1	meso-like-2	ATP6AP1	up
AFG3L2.2	0.00108366	-0.281316	0.323	0.464	1	meso-like-2	AFG3L2	down
PAGR1	0.00109171	-0.267527	0.171	0.287	1	meso-like-2	PAGR1	down
METAP2.3	0.00111592	-0.303378	0.616	0.688	1	meso-like-2	METAP2	down
CKS2.2	0.00115123	-0.310712	0.744	0.791	1	meso-like-2	CKS2	down
AK6.2	0.00115173	-0.271813	0.171	0.291	1	meso-like-2	AK6	down
BTAF1.1	0.00115393	-0.312427	0.189	0.303	1	meso-like-2	BTAF1	down
SMC5	0.00115767	0.331694	0.573	0.48	1	meso-like-2	SMC5	up
RALGPS2.1	0.00115909	-0.291207	0.268	0.381	1	meso-like-2	RALGPS2	down
HSD17B12	0.00116033	-0.27006	0.378	0.525	1	meso-like-2	HSD17B12	down
GABPB1.2	0.00116159	-0.332032	0.274	0.398	1	meso-like-2	GABPB1	down
ISCA2.1	0.00116688	-0.285868	0.354	0.457	1	meso-like-2	ISCA2	down
HS6ST1	0.00118213	-0.250682	0.116	0.223	1	meso-like-2	HS6ST1	down
MYO10.3	0.00118263	-0.284754	0.372	0.498	1	meso-like-2	MYO10	down
NDFIP2.2	0.00120596	-0.493231	0.348	0.455	1	meso-like-2	NDFIP2	down
AK2.2	0.00120805	-0.339792	0.372	0.487	1	meso-like-2	AK2	down
MTREX.1	0.00121512	-0.254582	0.14	0.254	1	meso-like-2	MTREX	down
INO80D.2	0.0012157	-0.332777	0.402	0.511	1	meso-like-2	INO80D	down
GALE.1	0.0012162	0.254379	0.25	0.157	1	meso-like-2	GALE	up
ARHGAP23.1	0.00122002	0.283582	0.457	0.353	1	meso-like-2	ARHGAP23	up
SP3	0.00124093	-0.325381	0.421	0.528	1	meso-like-2	SP3	down
KLHL9.1	0.00125962	0.292807	0.5	0.418	1	meso-like-2	KLHL9	up
ARGLU1.3	0.00126739	-0.25848	0.537	0.641	1	meso-like-2	ARGLU1	down
PSMD11.3	0.00127004	-0.262449	0.713	0.82	1	meso-like-2	PSMD11	down
TMEM50B.1	0.00128076	0.31082	0.293	0.194	1	meso-like-2	TMEM50B	up
ZNF254.2	0.00128139	-0.27041	0.122	0.226	1	meso-like-2	ZNF254	down
PITRM1	0.00128369	0.271034	0.25	0.159	1	meso-like-2	PITRM1	up
PLRG1	0.0013113	-0.259752	0.165	0.283	1	meso-like-2	PLRG1	down
SOX9.2	0.00133614	0.527406	0.262	0.177	1	meso-like-2	SOX9	up
MARS1.2	0.00133954	-0.267081	0.451	0.563	1	meso-like-2	MARS1	down
PDCD4.2	0.00134468	-0.414545	0.171	0.286	1	meso-like-2	PDCD4	down
ACAA2.1	0.00135934	-0.321755	0.439	0.556	1	meso-like-2	ACAA2	down
PFN2.2	0.00136675	0.398995	0.921	0.88	1	meso-like-2	PFN2	up
SAP18.1	0.00137936	-0.267733	0.701	0.796	1	meso-like-2	SAP18	down
PHLDB2.2	0.00139109	0.318791	0.561	0.445	1	meso-like-2	PHLDB2	up
GGA2	0.00139432	-0.275638	0.146	0.254	1	meso-like-2	GGA2	down
SAV1.2	0.00139539	-0.328011	0.244	0.357	1	meso-like-2	SAV1	down
CLNS1A.2	0.00140609	-0.319165	0.378	0.5	1	meso-like-2	CLNS1A	down
CLCN6	0.00142524	0.275763	0.262	0.169	1	meso-like-2	CLCN6	up
ARHGAP10.1	0.00142617	0.25386	0.213	0.128	1	meso-like-2	ARHGAP10	up
FAR1	0.00142881	-0.271039	0.488	0.584	1	meso-like-2	FAR1	down
ANAPC11	0.00143715	-0.267265	0.335	0.451	1	meso-like-2	ANAPC11	down
NIF3L1.1	0.00145032	-0.312705	0.195	0.301	1	meso-like-2	NIF3L1	down
TNRC6C.2	0.00145538	-0.303961	0.189	0.305	1	meso-like-2	TNRC6C	down
ATN1.1	0.00147416	0.332783	0.268	0.176	1	meso-like-2	ATN1	up
PPT1.1	0.00147533	-0.277622	0.274	0.401	1	meso-like-2	PPT1	down
C2orf69.2	0.00147541	-0.348057	0.305	0.409	1	meso-like-2	C2orf69	down
NDUFS3	0.00147715	-0.267955	0.335	0.464	1	meso-like-2	NDUFS3	down
TDG	0.00148762	-0.294656	0.25	0.369	1	meso-like-2	TDG	down
WWC1.1	0.00148829	-0.307851	0.11	0.205	1	meso-like-2	WWC1	down
BLM.3	0.00150151	-0.265704	0.171	0.289	1	meso-like-2	BLM	down
ZMYND8.1	0.00150305	-0.268819	0.445	0.553	1	meso-like-2	ZMYND8	down
EGR1.1	0.0015186	-0.767411	0.5	0.581	1	meso-like-2	EGR1	down
MIDN.1	0.00152567	-0.273022	0.415	0.548	1	meso-like-2	MIDN	down
EIF5A.2	0.00154369	-0.330233	0.5	0.626	1	meso-like-2	EIF5A	down
ALG6.2	0.00154629	-0.253366	0.152	0.258	1	meso-like-2	ALG6	down
PSMB6.2	0.00158196	-0.295577	0.445	0.564	1	meso-like-2	PSMB6	down
PPP1CB.3	0.0015963	-0.277885	0.817	0.889	1	meso-like-2	PPP1CB	down
RB1.1	0.0015967	0.298353	0.311	0.215	1	meso-like-2	RB1	up
PCNX4	0.00160432	0.350269	0.427	0.336	1	meso-like-2	PCNX4	up
MRPL13.1	0.0016285	-0.333706	0.25	0.352	1	meso-like-2	MRPL13	down
RPSA.3	0.00163236	-0.312921	0.421	0.54	1	meso-like-2	RPSA	down
GOLM2.1	0.00165115	0.31117	0.482	0.373	1	meso-like-2	GOLM2	up
RHOU.3	0.00165267	-0.344639	0.073	0.164	1	meso-like-2	RHOU	down
VPS26C.1	0.00168384	-0.25895	0.213	0.344	1	meso-like-2	VPS26C	down
ATP1A1.1	0.00170258	-0.289184	0.482	0.589	1	meso-like-2	ATP1A1	down
WDR36.1	0.00170454	-0.28644	0.311	0.444	1	meso-like-2	WDR36	down
TRIB1.2	0.00171827	-0.286303	0.128	0.234	1	meso-like-2	TRIB1	down
COX7B.1	0.00172004	-0.306543	0.482	0.598	1	meso-like-2	COX7B	down
SNU13.2	0.00172372	-0.266069	0.689	0.772	1	meso-like-2	SNU13	down
SNF8	0.00172927	0.260893	0.201	0.125	1	meso-like-2	SNF8	up
KDM3B	0.00173198	-0.287401	0.25	0.368	1	meso-like-2	KDM3B	down
EYA3	0.00174705	-0.256625	0.165	0.274	1	meso-like-2	EYA3	down
SEC24D.1	0.00176724	0.28532	0.555	0.451	1	meso-like-2	SEC24D	up
CEBPB.1	0.00176725	-0.290927	0.299	0.441	1	meso-like-2	CEBPB	down
CACYBP.3	0.00176918	-0.265807	0.5	0.627	1	meso-like-2	CACYBP	down
TGS1.3	0.00179791	-0.293281	0.256	0.362	1	meso-like-2	TGS1	down
SF3B6	0.00179866	-0.282158	0.341	0.462	1	meso-like-2	SF3B6	down
ORC4.1	0.00180519	-0.263984	0.22	0.339	1	meso-like-2	ORC4	down
ZFHX3.2	0.00180652	0.257798	0.506	0.382	1	meso-like-2	ZFHX3	up
BZW2	0.00180655	-0.277533	0.402	0.515	1	meso-like-2	BZW2	down
STXBP5	0.00180781	0.266069	0.238	0.149	1	meso-like-2	STXBP5	up
NCOA7.2	0.00181533	-0.313314	0.104	0.205	1	meso-like-2	NCOA7	down
PCF11	0.001817	-0.33419	0.189	0.291	1	meso-like-2	PCF11	down
PIGK	0.00182343	0.335067	0.384	0.284	1	meso-like-2	PIGK	up
HNRNPA3.2	0.00188153	-0.266541	0.61	0.709	1	meso-like-2	HNRNPA3	down
GPI.3	0.00188745	-0.251758	0.396	0.519	1	meso-like-2	GPI	down
PLXDC2.1	0.0019023	-0.256019	0.159	0.274	1	meso-like-2	PLXDC2	down
SLC35B1	0.00190271	0.300696	0.409	0.309	1	meso-like-2	SLC35B1	up
SEC62.1	0.00190298	0.337276	0.689	0.646	1	meso-like-2	SEC62	up
WNK1	0.00190576	0.301047	0.671	0.616	1	meso-like-2	WNK1	up
IDH1.3	0.00191044	-0.316007	0.768	0.791	1	meso-like-2	IDH1	down
CUL4B	0.00194576	0.357464	0.384	0.294	1	meso-like-2	CUL4B	up
EMG1	0.00195902	-0.262049	0.104	0.196	1	meso-like-2	EMG1	down
NIPAL1	0.00196182	-0.257186	0.061	0.147	1	meso-like-2	NIPAL1	down
CENPF.2	0.00199042	-0.28492	0.524	0.642	1	meso-like-2	CENPF	down
EIF3H.2	0.00200494	-0.313855	0.64	0.702	1	meso-like-2	EIF3H	down
NUP107.2	0.00202769	-0.300375	0.329	0.45	1	meso-like-2	NUP107	down
SMIM15	0.00203004	-0.264614	0.22	0.33	1	meso-like-2	SMIM15	down
MLEC.1	0.00204856	-0.35568	0.47	0.554	1	meso-like-2	MLEC	down
SLITRK6.3	0.00205323	0.541585	0.213	0.133	1	meso-like-2	SLITRK6	up
SNRPD3.3	0.002073	-0.254444	0.75	0.827	1	meso-like-2	SNRPD3	down
HACL1.2	0.00207424	-0.255595	0.104	0.203	1	meso-like-2	HACL1	down
MSH3	0.0020849	-0.300295	0.146	0.246	1	meso-like-2	MSH3	down
SLC7A11.2	0.00210491	-0.360189	0.256	0.377	1	meso-like-2	SLC7A11	down
FUCA2.1	0.00211007	0.264719	0.396	0.294	1	meso-like-2	FUCA2	up
SLC25A24.2	0.00213266	0.320111	0.628	0.533	1	meso-like-2	SLC25A24	up
KRT17.3	0.00213595	-2.25035	0.177	0.254	1	meso-like-2	KRT17	down
EPB41L2.2	0.0021405	0.330759	0.512	0.418	1	meso-like-2	EPB41L2	up
TIMELESS.3	0.00214971	-0.331403	0.323	0.428	1	meso-like-2	TIMELESS	down
LRCH1.1	0.00219615	0.252727	0.274	0.182	1	meso-like-2	LRCH1	up
POLR1H	0.00222164	-0.253664	0.11	0.204	1	meso-like-2	POLR1H	down
PXN.3	0.00222988	-0.318598	0.36	0.461	1	meso-like-2	PXN	down
PHLDA3.1	0.00224592	0.292911	0.226	0.146	1	meso-like-2	PHLDA3	up
NUP35.3	0.00224618	-0.261014	0.159	0.266	1	meso-like-2	NUP35	down
TMA16.3	0.00226513	-0.274283	0.317	0.43	1	meso-like-2	TMA16	down
RACGAP1	0.00227016	0.365481	0.427	0.332	1	meso-like-2	RACGAP1	up
GORAB	0.00228006	0.303924	0.183	0.113	1	meso-like-2	GORAB	up
SLC25A13.1	0.00228743	-0.305909	0.354	0.47	1	meso-like-2	SLC25A13	down
ABCF1	0.0023321	-0.254303	0.287	0.404	1	meso-like-2	ABCF1	down
RSRC2.1	0.00235043	-0.279022	0.415	0.544	1	meso-like-2	RSRC2	down
AHCYL1.1	0.0023692	-0.284673	0.512	0.619	1	meso-like-2	AHCYL1	down
YARS1.2	0.00236922	-0.250094	0.378	0.511	1	meso-like-2	YARS1	down
TMCO3.2	0.00240343	0.25886	0.427	0.325	1	meso-like-2	TMCO3	up
UBE2C.3	0.00240409	-0.316334	0.415	0.538	1	meso-like-2	UBE2C	down
FXR1.2	0.00245251	-0.264206	0.616	0.691	1	meso-like-2	FXR1	down
FARSB	0.00247878	-0.302556	0.262	0.368	1	meso-like-2	FARSB	down
RMI1.2	0.00249507	-0.308776	0.201	0.305	1	meso-like-2	RMI1	down
TSPYL4	0.00249731	0.349423	0.323	0.237	1	meso-like-2	TSPYL4	up
GINS1.3	0.00250126	-0.29452	0.335	0.456	1	meso-like-2	GINS1	down
UBE2V2.1	0.00253362	-0.256902	0.512	0.617	1	meso-like-2	UBE2V2	down
WRNIP1	0.00253725	0.325362	0.396	0.303	1	meso-like-2	WRNIP1	up
UCHL3.1	0.00253843	-0.285596	0.36	0.485	1	meso-like-2	UCHL3	down
FHL3.1	0.00258326	0.26033	0.171	0.102	1	meso-like-2	FHL3	up
DCTD	0.00262313	0.273817	0.518	0.427	1	meso-like-2	DCTD	up
STS.2	0.00263305	-0.449811	0.03	0.1	1	meso-like-2	STS	down
RBPMS.1	0.00265425	-0.323179	0.622	0.703	1	meso-like-2	RBPMS	down
ALCAM.3	0.00269652	0.293114	0.604	0.479	1	meso-like-2	ALCAM	up
DDI2.1	0.00276786	-0.316705	0.329	0.438	1	meso-like-2	DDI2	down
KLHDC3.1	0.00276876	-0.301439	0.183	0.279	1	meso-like-2	KLHDC3	down
SOWAHC.2	0.0027885	-0.286541	0.25	0.361	1	meso-like-2	SOWAHC	down
JPT1.2	0.00281537	0.306759	0.811	0.796	1	meso-like-2	JPT1	up
FAM120AOS	0.00282214	-0.284334	0.171	0.271	1	meso-like-2	FAM120AOS	down
PTMS	0.00283343	0.385641	0.457	0.374	1	meso-like-2	PTMS	up
KCTD10	0.00297816	0.305821	0.335	0.248	1	meso-like-2	KCTD10	up
DNAAF2.3	0.00300073	-0.2656	0.213	0.325	1	meso-like-2	DNAAF2	down
DSC3.2	0.00307401	-0.859742	0.122	0.206	1	meso-like-2	DSC3	down
ARRB2.3	0.0031148	-0.25947	0.128	0.225	1	meso-like-2	ARRB2	down
RRAGA.1	0.00315266	0.253578	0.463	0.363	1	meso-like-2	RRAGA	up
ID1.2	0.00318868	-0.500238	0.244	0.339	1	meso-like-2	ID1	down
ACACA.1	0.00322843	-0.260473	0.36	0.469	1	meso-like-2	ACACA	down
MAD2L2.3	0.00323532	-0.309226	0.159	0.25	1	meso-like-2	MAD2L2	down
CRISPLD1	0.00326934	0.300214	0.311	0.22	1	meso-like-2	CRISPLD1	up
PDCL	0.0032816	0.336626	0.36	0.277	1	meso-like-2	PDCL	up
CWC22.2	0.00328958	-0.274376	0.171	0.269	1	meso-like-2	CWC22	down
TMEM126B.1	0.00330572	-0.264449	0.299	0.424	1	meso-like-2	TMEM126B	down
OXSR1.1	0.0033071	0.283035	0.555	0.458	1	meso-like-2	OXSR1	up
GJA1.2	0.0034142	-0.389482	0.817	0.794	1	meso-like-2	GJA1	down
SLC22A17	0.00341913	0.272732	0.28	0.194	1	meso-like-2	SLC22A17	up
G2E3.1	0.0034619	-0.294482	0.317	0.429	1	meso-like-2	G2E3	down
CSPP1.1	0.00354453	0.251832	0.195	0.125	1	meso-like-2	CSPP1	up
RRBP1.1	0.00356479	0.260965	0.427	0.334	1	meso-like-2	RRBP1	up
SANBR	0.00356906	0.25796	0.14	0.078	1	meso-like-2	SANBR	up
MMP9.3	0.00357244	-1.02421	0.11	0.195	1	meso-like-2	MMP9	down
ZNF24	0.00358422	-0.273482	0.5	0.595	1	meso-like-2	ZNF24	down
P4HA1.2	0.00361894	0.255794	0.451	0.358	1	meso-like-2	P4HA1	up
EMB.1	0.00362292	-0.281465	0.256	0.368	1	meso-like-2	EMB	down
YTHDF3	0.00363344	-0.28187	0.335	0.435	1	meso-like-2	YTHDF3	down
ATF1	0.0036398	-0.252889	0.171	0.273	1	meso-like-2	ATF1	down
LRRC41.1	0.00365145	0.317514	0.238	0.164	1	meso-like-2	LRRC41	up
PUM3	0.00366036	-0.261916	0.28	0.393	1	meso-like-2	PUM3	down
GRN.3	0.00369355	0.26295	0.64	0.594	1	meso-like-2	GRN	up
LSM5.2	0.00370534	-0.280339	0.598	0.647	1	meso-like-2	LSM5	down
AFTPH	0.0037436	-0.262272	0.189	0.298	1	meso-like-2	AFTPH	down
NCOR2	0.00379821	0.268827	0.5	0.414	1	meso-like-2	NCOR2	up
PTP4A1.3	0.00380862	-0.319564	0.756	0.814	1	meso-like-2	PTP4A1	down
UACA.1	0.00383847	0.531733	0.506	0.442	1	meso-like-2	UACA	up
CCDC82	0.00388334	0.266237	0.274	0.191	1	meso-like-2	CCDC82	up
PDP1.1	0.00395825	0.259548	0.311	0.22	1	meso-like-2	PDP1	up
VPS45	0.0039683	0.270595	0.28	0.2	1	meso-like-2	VPS45	up
TAPT1	0.003983	0.334026	0.201	0.129	1	meso-like-2	TAPT1	up
ATP2B4.2	0.00400683	-0.450311	0.256	0.345	1	meso-like-2	ATP2B4	down
EGLN1	0.00403901	0.336197	0.213	0.139	1	meso-like-2	EGLN1	up
CHPF	0.00410795	0.278313	0.207	0.136	1	meso-like-2	CHPF	up
SSBP1.2	0.00419285	-0.255142	0.61	0.689	1	meso-like-2	SSBP1	down
CBX6	0.00421142	0.255687	0.366	0.273	1	meso-like-2	CBX6	up
FDPS	0.00426382	0.339829	0.524	0.459	1	meso-like-2	FDPS	up
RNF5.2	0.00435025	-0.271035	0.36	0.48	1	meso-like-2	RNF5	down
CTNND1.3	0.00437696	-0.281314	0.671	0.762	1	meso-like-2	CTNND1	down
USP24	0.00440294	-0.258792	0.22	0.328	1	meso-like-2	USP24	down
MGAT4B	0.00445585	0.25839	0.329	0.239	1	meso-like-2	MGAT4B	up
YY1.1	0.00448789	-0.286546	0.335	0.447	1	meso-like-2	YY1	down
ISOC1.1	0.00452299	-0.273479	0.22	0.329	1	meso-like-2	ISOC1	down
RIMS2.3	0.00454244	0.341935	0.293	0.215	1	meso-like-2	RIMS2	up
YIPF4	0.00456936	0.387139	0.317	0.239	1	meso-like-2	YIPF4	up
CCNB1.2	0.00460953	-0.293884	0.36	0.458	1	meso-like-2	CCNB1	down
SPTLC1.1	0.0046314	-0.288128	0.372	0.491	1	meso-like-2	SPTLC1	down
FBXO9.1	0.00471069	0.289587	0.36	0.272	1	meso-like-2	FBXO9	up
TRA2A.2	0.00476178	-0.2789	0.537	0.667	1	meso-like-2	TRA2A	down
LAP3	0.00481673	-0.26293	0.14	0.23	1	meso-like-2	LAP3	down
FLT1.2	0.00483513	-0.281315	0.104	0.19	1	meso-like-2	FLT1	down
SLC25A46.2	0.00485998	0.26226	0.39	0.293	1	meso-like-2	SLC25A46	up
CYTH2.1	0.00486626	0.279926	0.341	0.259	1	meso-like-2	CYTH2	up
SYT1.3	0.00493696	-0.265622	0.262	0.374	1	meso-like-2	SYT1	down
RWDD1	0.00494813	0.310474	0.591	0.489	1	meso-like-2	RWDD1	up
TNPO3.2	0.00495461	-0.264444	0.433	0.531	1	meso-like-2	TNPO3	down
CYRIB.2	0.00505669	-0.25667	0.573	0.676	1	meso-like-2	CYRIB	down
MDM4.1	0.00506595	-0.259925	0.573	0.687	1	meso-like-2	MDM4	down
BUB1.2	0.00509369	-0.303358	0.323	0.435	1	meso-like-2	BUB1	down
ADGRA3	0.00514369	-0.323775	0.274	0.37	1	meso-like-2	ADGRA3	down
RAB3B.3	0.00516663	0.398994	0.61	0.521	1	meso-like-2	RAB3B	up
NIP7.1	0.00517615	-0.266664	0.287	0.385	1	meso-like-2	NIP7	down
TSC22D2.2	0.00526602	0.334435	0.47	0.385	1	meso-like-2	TSC22D2	up
BRD7.1	0.00535111	-0.257862	0.341	0.443	1	meso-like-2	BRD7	down
HNRNPLL	0.0053831	-0.285868	0.305	0.419	1	meso-like-2	HNRNPLL	down
KRCC1.1	0.00538619	0.284117	0.311	0.231	1	meso-like-2	KRCC1	up
SAFB	0.00538794	-0.281526	0.299	0.391	1	meso-like-2	SAFB	down
CDC42SE1.1	0.00542177	-0.280074	0.152	0.242	1	meso-like-2	CDC42SE1	down
KDM6A.2	0.00551159	-0.250368	0.396	0.538	1	meso-like-2	KDM6A	down
POLK.1	0.00551509	0.26375	0.293	0.214	1	meso-like-2	POLK	up
SHCBP1	0.00566135	0.304101	0.256	0.179	1	meso-like-2	SHCBP1	up
UBA6	0.00566703	-0.273463	0.482	0.574	1	meso-like-2	UBA6	down
FRAT2.3	0.00569058	-0.257874	0.091	0.17	1	meso-like-2	FRAT2	down
CYB5B.1	0.00577298	0.284455	0.665	0.622	1	meso-like-2	CYB5B	up
YWHAH.1	0.005991	-0.258071	0.579	0.696	1	meso-like-2	YWHAH	down
ARIH2.3	0.00605292	-0.289786	0.47	0.555	1	meso-like-2	ARIH2	down
TWSG1.2	0.00606099	0.286091	0.409	0.327	1	meso-like-2	TWSG1	up
SEMA3D.3	0.00617711	0.463021	0.256	0.177	1	meso-like-2	SEMA3D	up
TTC28.3	0.00623145	0.394521	0.256	0.181	1	meso-like-2	TTC28	up
PRKAA2.2	0.00626317	-0.300144	0.165	0.253	1	meso-like-2	PRKAA2	down
PPM1G.3	0.00646313	-0.263908	0.439	0.565	1	meso-like-2	PPM1G	down
BLVRA	0.00652511	0.290477	0.256	0.186	1	meso-like-2	BLVRA	up
UFL1	0.00684851	-0.286076	0.25	0.349	1	meso-like-2	UFL1	down
EMC2	0.00692111	-0.25219	0.189	0.282	1	meso-like-2	EMC2	down
LGALS3.3	0.00694116	-0.379265	0.134	0.217	1	meso-like-2	LGALS3	down
TRIR.1	0.00700517	0.290318	0.61	0.57	1	meso-like-2	TRIR	up
LTBP1.2	0.00704577	0.519996	0.311	0.247	1	meso-like-2	LTBP1	up
TMEM64.2	0.00706712	-0.372124	0.25	0.346	1	meso-like-2	TMEM64	down
MRPS23.1	0.00711716	-0.254704	0.47	0.558	1	meso-like-2	MRPS23	down
LCOR	0.00725911	-0.261133	0.171	0.265	1	meso-like-2	LCOR	down
SBDS.2	0.00727015	0.286992	0.366	0.281	1	meso-like-2	SBDS	up
DDAH2	0.00728121	0.256172	0.22	0.148	1	meso-like-2	DDAH2	up
PRDX4.1	0.00730807	-0.275383	0.591	0.674	1	meso-like-2	PRDX4	down
IQGAP3	0.00735876	0.265054	0.226	0.154	1	meso-like-2	IQGAP3	up
UBE2Q2	0.00741404	0.267701	0.329	0.25	1	meso-like-2	UBE2Q2	up
SFRP1.3	0.00753677	0.54602	0.75	0.698	1	meso-like-2	SFRP1	up
EBLN3P	0.00760545	-0.267286	0.268	0.372	1	meso-like-2	EBLN3P	down
ACTG2.1	0.00783311	0.317827	0.128	0.074	1	meso-like-2	ACTG2	up
RNF145	0.00784418	0.251568	0.476	0.391	1	meso-like-2	RNF145	up
NUDCD1.3	0.00809172	-0.253659	0.287	0.385	1	meso-like-2	NUDCD1	down
KLF10.2	0.00815362	-0.346381	0.189	0.272	1	meso-like-2	KLF10	down
USP25.1	0.00832977	-0.25959	0.232	0.335	1	meso-like-2	USP25	down
PRMT5.1	0.00844506	-0.267848	0.238	0.325	1	meso-like-2	PRMT5	down
XXYLT1	0.00846029	0.258012	0.171	0.109	1	meso-like-2	XXYLT1	up
DHX33.3	0.00847795	-0.271925	0.341	0.442	1	meso-like-2	DHX33	down
TMEM254	0.0084805	-0.262846	0.152	0.236	1	meso-like-2	TMEM254	down
ADGRL1.3	0.00853174	-0.250176	0.195	0.288	1	meso-like-2	ADGRL1	down
EEA1.2	0.00853862	-0.321798	0.372	0.462	1	meso-like-2	EEA1	down
EIF3K.1	0.00857469	-0.267135	0.476	0.558	1	meso-like-2	EIF3K	down
FAM162A.2	0.00876953	-0.28367	0.262	0.36	1	meso-like-2	FAM162A	down
SF3A3.1	0.00887599	-0.260316	0.305	0.394	1	meso-like-2	SF3A3	down
HACD2.3	0.00890397	0.258147	0.494	0.418	1	meso-like-2	HACD2	up
PCYOX1.1	0.00914988	0.316247	0.549	0.504	1	meso-like-2	PCYOX1	up
RPS28.1	0.00916562	-0.271344	0.756	0.84	1	meso-like-2	RPS28	down
DOCK4.1	0.0094679	0.320968	0.226	0.16	1	meso-like-2	DOCK4	up
KRT8.2	0.00955844	-0.394965	0.201	0.284	1	meso-like-2	KRT8	down
FTH1.3	0.00965289	-0.25439	0.506	0.612	1	meso-like-2	FTH1	down
YKT6	0.00981024	0.260875	0.518	0.454	1	meso-like-2	YKT6	up
GAS7.2	0.00981129	-0.256088	0.055	0.118	1	meso-like-2	GAS7	down
GABRP.4	0	3.46698	0.944	0.077	0	mesodermal	GABRP	up
HAND1.2	0	2.89265	0.797	0.034	0	mesodermal	HAND1	up
LUM.3	0	2.12252	0.672	0.045	0	mesodermal	LUM	up
VTCN1.4	2.90268e-268	1.97808	0.679	0.065	6.88313e-264	mesodermal	VTCN1	up
SLIT3.1	2.01279e-257	1.42317	0.485	0.026	4.77294e-253	mesodermal	SLIT3	up
TGFBI.3	2.22342e-234	2.55948	0.63	0.066	5.27239e-230	mesodermal	TGFBI	up
EPAS1.3	9.47547e-216	2.752	0.961	0.265	2.24692e-211	mesodermal	EPAS1	up
PRTG.4	8.34879e-206	2.64284	0.977	0.271	1.97975e-201	mesodermal	PRTG	up
LRP2.3	4.88597e-201	1.97299	0.58	0.066	1.15861e-196	mesodermal	LRP2	up
PAPPA2	2.07674e-199	1.69159	0.377	0.021	4.92456e-195	mesodermal	PAPPA2	up
MTUS2	3.89165e-174	1.07423	0.311	0.015	9.22827e-170	mesodermal	MTUS2	up
HAPLN1.4	1.24941e-165	1.7715	0.928	0.237	2.96273e-161	mesodermal	HAPLN1	up
ACTC1.4	5.17389e-159	3.58982	0.941	0.37	1.22688e-154	mesodermal	ACTC1	up
WIPF1.3	2.24938e-158	1.44807	0.525	0.07	5.33395e-154	mesodermal	WIPF1	up
PTN.2	7.94358e-156	3.35276	0.784	0.217	1.88366e-151	mesodermal	PTN	up
RIMS2.4	1.23403e-154	2.03943	0.741	0.183	2.92626e-150	mesodermal	RIMS2	up
COL5A1.4	9.27399e-153	1.86751	0.921	0.3	2.19914e-148	mesodermal	COL5A1	up
CLSTN2.4	6.92303e-151	1.87894	0.59	0.095	1.64166e-146	mesodermal	CLSTN2	up
NDNF	1.53599e-131	1.06389	0.239	0.011	3.64228e-127	mesodermal	NDNF	up
RHOU.4	1.02238e-128	1.65024	0.62	0.131	2.42437e-124	mesodermal	RHOU	up
RGS16.2	1.21052e-128	2.16108	0.643	0.151	2.87051e-124	mesodermal	RGS16	up
ARHGAP29.2	1.88075e-127	1.79707	0.921	0.348	4.45983e-123	mesodermal	ARHGAP29	up
ADAMTS18.1	1.47805e-126	1.21578	0.443	0.058	3.50491e-122	mesodermal	ADAMTS18	up
CCN4.1	7.56125e-126	0.977612	0.239	0.012	1.793e-121	mesodermal	CCN4	up
GUCY1A1.1	9.25097e-126	1.04177	0.338	0.031	2.19368e-121	mesodermal	GUCY1A1	up
COL3A1.4	4.43614e-124	1.22668	0.711	0.167	1.05194e-119	mesodermal	COL3A1	up
ADAM19.4	2.37592e-122	1.81018	0.816	0.275	5.63403e-118	mesodermal	ADAM19	up
EMP2.1	9.80488e-121	1.61826	0.698	0.199	2.32503e-116	mesodermal	EMP2	up
LOC112267876.3	2.69964e-115	1.5307	0.944	0.372	6.40166e-111	mesodermal	LOC112267876	up
TPM1.3	3.44413e-115	1.43109	1	0.956	8.16707e-111	mesodermal	TPM1	up
KCNQ5	5.60048e-115	0.724471	0.243	0.015	1.32804e-110	mesodermal	KCNQ5	up
TCIM.3	2.96148e-110	1.31801	0.498	0.087	7.02256e-106	mesodermal	TCIM	up
LRRN4	3.76835e-110	0.525127	0.161	0.004	8.93589e-106	mesodermal	LRRN4	up
ADCY10	4.27195e-110	0.730254	0.226	0.013	1.01301e-105	mesodermal	ADCY10	up
WNT5A.4	5.57953e-110	1.56533	0.551	0.114	1.32308e-105	mesodermal	WNT5A	up
ENPEP	6.98424e-108	0.964167	0.305	0.03	1.65617e-103	mesodermal	ENPEP	up
IGFBP5.3	1.88258e-105	2.18139	0.816	0.276	4.46415e-101	mesodermal	IGFBP5	up
SESN3.3	3.2614e-104	1.85249	0.918	0.501	7.73375e-100	mesodermal	SESN3	up
IGFBP3.4	1.01066e-103	1.68597	0.889	0.316	2.39658e-99	mesodermal	IGFBP3	up
FUT8.2	1.3495e-103	1.57728	0.774	0.281	3.20006e-99	mesodermal	FUT8	up
MPZL1.3	5.05543e-103	1.50879	0.925	0.54	1.19879e-98	mesodermal	MPZL1	up
GNAS.4	3.20761e-100	1.03451	1	0.998	7.60619e-96	mesodermal	GNAS	up
LGALS3.4	1.19985e-99	1.60939	0.646	0.186	2.8452e-95	mesodermal	LGALS3	up
IGFBPL1.3	5.39939e-98	1.43955	0.534	0.127	1.28036e-93	mesodermal	IGFBPL1	up
TMEM97.1	1.36346e-96	2.1379	0.898	0.605	3.23318e-92	mesodermal	TMEM97	up
RAB31.3	7.67523e-95	1.57773	0.849	0.46	1.82003e-90	mesodermal	RAB31	up
MMP9.4	2.97056e-94	2.4468	0.607	0.164	7.04409e-90	mesodermal	MMP9	up
MDK.4	7.62656e-94	1.58339	0.957	0.686	1.80849e-89	mesodermal	MDK	up
PRR15	2.88482e-93	0.83395	0.269	0.027	6.84078e-89	mesodermal	PRR15	up
LRATD2.2	2.17316e-92	1.78744	0.908	0.556	5.15321e-88	mesodermal	LRATD2	up
ANXA3.3	4.57384e-91	1.5162	0.83	0.381	1.08459e-86	mesodermal	ANXA3	up
GDF6.3	9.71754e-90	0.852112	0.361	0.052	2.30432e-85	mesodermal	GDF6	up
UBL3.2	1.32733e-87	1.5449	0.813	0.402	3.1475e-83	mesodermal	UBL3	up
CPE.4	1.63566e-86	1.40121	0.872	0.368	3.87864e-82	mesodermal	CPE	up
CAPN2.3	4.92085e-86	1.33098	0.948	0.504	1.16688e-81	mesodermal	CAPN2	up
ANKRD1.3	1.26819e-85	1.53097	0.757	0.243	3.00725e-81	mesodermal	ANKRD1	up
GJA1.3	1.69169e-84	-2.0902	0.357	0.824	4.01151e-80	mesodermal	GJA1	down
CCDC80.4	2.59408e-83	1.35312	0.531	0.135	6.15134e-79	mesodermal	CCDC80	up
SLCO2A1.1	8.64727e-83	1.35666	0.37	0.064	2.05053e-78	mesodermal	SLCO2A1	up
PDE3A	1.1152e-82	0.522618	0.161	0.009	2.64448e-78	mesodermal	PDE3A	up
MXRA8.4	9.23051e-82	1.07345	0.489	0.114	2.18883e-77	mesodermal	MXRA8	up
C5	2.10803e-79	0.582879	0.22	0.021	4.99877e-75	mesodermal	C5	up
COL12A1.3	2.17625e-79	1.16056	0.482	0.113	5.16054e-75	mesodermal	COL12A1	up
CTHRC1.4	1.47655e-77	1.44499	0.508	0.132	3.50134e-73	mesodermal	CTHRC1	up
LHFPL6.4	4.73787e-77	1.20465	0.548	0.156	1.12349e-72	mesodermal	LHFPL6	up
GATA3.3	1.06209e-76	1.23745	0.8	0.302	2.51853e-72	mesodermal	GATA3	up
ABCG2.4	3.50678e-76	1.16508	0.649	0.204	8.31564e-72	mesodermal	ABCG2	up
LRRC32.1	6.10018e-76	0.799094	0.213	0.021	1.44653e-71	mesodermal	LRRC32	up
PMAIP1.4	2.56356e-75	-1.89643	0.105	0.679	6.07897e-71	mesodermal	PMAIP1	down
SLC38A1.3	2.57968e-75	1.09997	0.974	0.908	6.11719e-71	mesodermal	SLC38A1	up
MMP2.4	4.21246e-73	1.18241	0.508	0.137	9.98901e-69	mesodermal	MMP2	up
FSTL1.4	1.11264e-70	0.922972	0.984	0.905	2.6384e-66	mesodermal	FSTL1	up
JARID2.4	1.39616e-69	-1.90852	0.38	0.799	3.31072e-65	mesodermal	JARID2	down
DCAF6.2	1.31339e-68	1.3475	0.646	0.257	3.11443e-64	mesodermal	DCAF6	up
ATP1B1.3	2.33964e-68	1.98768	0.849	0.587	5.54798e-64	mesodermal	ATP1B1	up
TRAC	2.77307e-68	0.433906	0.121	0.006	6.57578e-64	mesodermal	TRAC	up
FBLN1.3	5.96315e-67	1.22118	0.597	0.219	1.41404e-62	mesodermal	FBLN1	up
LMOD2	1.72366e-65	0.50831	0.118	0.006	4.08731e-61	mesodermal	LMOD2	up
TLN2	4.58079e-65	1.15625	0.515	0.163	1.08624e-60	mesodermal	TLN2	up
AMOT.3	1.74747e-64	1.05051	0.879	0.415	4.14377e-60	mesodermal	AMOT	up
CADM1.4	3.60962e-64	1.2403	0.846	0.49	8.55948e-60	mesodermal	CADM1	up
ALPK2	1.26971e-62	0.517021	0.164	0.014	3.01085e-58	mesodermal	ALPK2	up
SOX2.4	1.36643e-62	-2.37438	0.033	0.557	3.2402e-58	mesodermal	SOX2	down
S100A10.2	3.71614e-62	1.10414	0.961	0.72	8.81209e-58	mesodermal	S100A10	up
TMSB10.3	5.48913e-62	0.959689	0.97	0.905	1.30164e-57	mesodermal	TMSB10	up
TNC.2	1.58926e-61	0.911459	0.79	0.319	3.7686e-57	mesodermal	TNC	up
TDGF1.4	2.0135e-61	-2.74182	0.03	0.547	4.77461e-57	mesodermal	TDGF1	down
TRIL.1	6.70903e-61	0.926387	0.302	0.057	1.59091e-56	mesodermal	TRIL	up
TFAP2A.3	2.12455e-60	0.999719	0.843	0.362	5.03796e-56	mesodermal	TFAP2A	up
LTB	2.40435e-60	1.05291	0.18	0.019	5.70143e-56	mesodermal	LTB	up
TGM2.4	9.57722e-60	1.55696	0.518	0.168	2.27105e-55	mesodermal	TGM2	up
TACC1.3	7.67879e-59	1.10768	0.636	0.262	1.82087e-54	mesodermal	TACC1	up
CD99.4	1.97351e-58	1.0815	0.856	0.482	4.67978e-54	mesodermal	CD99	up
FAM107B.1	2.33924e-58	1.36022	0.711	0.368	5.54704e-54	mesodermal	FAM107B	up
VCAN.2	3.06934e-58	-1.57309	0.262	0.723	7.27833e-54	mesodermal	VCAN	down
SDCBP.2	1.47566e-57	0.917462	0.944	0.767	3.49922e-53	mesodermal	SDCBP	up
ITGB6.4	6.79502e-57	1.20935	0.682	0.268	1.6113e-52	mesodermal	ITGB6	up
LARP7.3	3.30709e-56	-2.72959	0.321	0.692	7.84211e-52	mesodermal	LARP7	down
ATP2B1.2	4.99372e-55	1.33597	0.82	0.575	1.18416e-50	mesodermal	ATP2B1	up
PKP2.2	6.64537e-55	1.08624	0.77	0.423	1.57582e-50	mesodermal	PKP2	up
MACIR.4	7.47381e-55	1.26665	0.603	0.26	1.77227e-50	mesodermal	MACIR	up
CHN2.1	1.47031e-54	0.712652	0.289	0.057	3.48654e-50	mesodermal	CHN2	up
HSD3B1	2.49968e-54	1.19326	0.111	0.007	5.9275e-50	mesodermal	HSD3B1	up
ADAMTS9.2	2.72412e-54	0.778293	0.266	0.047	6.45971e-50	mesodermal	ADAMTS9	up
DNMT3B.4	3.33522e-54	-2.29393	0.174	0.604	7.90881e-50	mesodermal	DNMT3B	down
TMTC2.1	1.20424e-53	0.845801	0.328	0.075	2.85561e-49	mesodermal	TMTC2	up
CLCN5.2	2.27671e-53	1.02851	0.475	0.158	5.39875e-49	mesodermal	CLCN5	up
HMGA2.4	2.99872e-53	0.99599	0.957	0.878	7.11086e-49	mesodermal	HMGA2	up
VIM.4	4.45523e-53	1.24076	0.741	0.41	1.05647e-48	mesodermal	VIM	up
UNC5C.1	4.52413e-53	0.529916	0.161	0.017	1.07281e-48	mesodermal	UNC5C	up
ACTA2.4	5.26525e-53	1.29271	0.548	0.191	1.24855e-48	mesodermal	ACTA2	up
SULF2.3	1.67059e-52	1.02318	0.574	0.217	3.96147e-48	mesodermal	SULF2	up
PTPRZ1.4	4.68627e-52	-1.71371	0	0.471	1.11126e-47	mesodermal	PTPRZ1	down
GREB1L.2	6.43598e-52	0.82419	0.459	0.14	1.52616e-47	mesodermal	GREB1L	up
KANK4.2	1.36596e-51	0.990889	0.479	0.151	3.2391e-47	mesodermal	KANK4	up
ZIC2.4	2.87548e-51	-2.00187	0.003	0.469	6.81863e-47	mesodermal	ZIC2	down
TANC2.3	4.70046e-51	0.964126	0.544	0.204	1.11462e-46	mesodermal	TANC2	up
GPR37.3	8.04875e-51	1.09202	0.492	0.174	1.9086e-46	mesodermal	GPR37	up
DUSP6.3	8.86786e-51	-2.14033	0.075	0.529	2.10284e-46	mesodermal	DUSP6	down
TERF1.4	1.21924e-50	-2.0059	0.243	0.63	2.89118e-46	mesodermal	TERF1	down
AK4.4	2.04667e-50	-1.43644	0.111	0.574	4.85327e-46	mesodermal	AK4	down
DPPA4.4	2.26903e-50	-2.31919	0.311	0.642	5.38056e-46	mesodermal	DPPA4	down
ITPRID2.3	3.29677e-50	1.07836	0.761	0.361	7.81763e-46	mesodermal	ITPRID2	up
SEMA5A.3	1.05837e-49	1.28701	0.554	0.232	2.50972e-45	mesodermal	SEMA5A	up
AASS.3	1.6055e-49	-2.47196	0.344	0.664	3.80711e-45	mesodermal	AASS	down
IFITM3.3	1.88819e-49	1.18498	0.889	0.715	4.47747e-45	mesodermal	IFITM3	up
COL2A1.4	2.56203e-49	0.837613	0.38	0.103	6.07534e-45	mesodermal	COL2A1	up
UBE2J1.3	2.77989e-49	1.11611	0.744	0.41	6.59196e-45	mesodermal	UBE2J1	up
S100A11.2	3.24872e-49	0.897319	0.987	0.728	7.70368e-45	mesodermal	S100A11	up
IGFBP7.4	6.57204e-49	0.809047	0.839	0.38	1.55843e-44	mesodermal	IGFBP7	up
MYL6.3	7.324e-49	0.665867	0.997	0.991	1.73674e-44	mesodermal	MYL6	up
MEIS1.1	2.64385e-48	0.728205	0.223	0.038	6.26936e-44	mesodermal	MEIS1	up
L1TD1.4	2.8826e-48	-1.75484	0.384	0.705	6.83551e-44	mesodermal	L1TD1	down
GASK1B.3	2.95836e-48	0.724988	0.282	0.06	7.01516e-44	mesodermal	GASK1B	up
SLC7A2.1	3.45518e-48	1.03467	0.502	0.19	8.19326e-44	mesodermal	SLC7A2	up
USP44.3	3.82569e-48	-1.66863	0.03	0.473	9.07185e-44	mesodermal	USP44	down
DCN.2	4.16542e-47	0.545586	0.187	0.026	9.87746e-43	mesodermal	DCN	up
ATP1B3.2	9.09038e-47	-0.904677	0.662	0.883	2.1556e-42	mesodermal	ATP1B3	down
IL1R1.1	1.10571e-46	0.605212	0.193	0.029	2.62197e-42	mesodermal	IL1R1	up
KCNMA1.1	1.75626e-46	0.59081	0.226	0.041	4.16461e-42	mesodermal	KCNMA1	up
KRT8.3	2.83575e-46	0.922524	0.6	0.259	6.72441e-42	mesodermal	KRT8	up
CTSB.4	3.27859e-46	0.997261	0.649	0.315	7.77453e-42	mesodermal	CTSB	up
CCBE1	1.05087e-45	0.940173	0.226	0.043	2.49193e-41	mesodermal	CCBE1	up
MAN1A1.3	1.92064e-45	0.956673	0.452	0.155	4.55442e-41	mesodermal	MAN1A1	up
TCEAL9.3	6.0817e-45	0.896318	0.941	0.775	1.44215e-40	mesodermal	TCEAL9	up
COLEC12.2	1.82928e-44	0.623087	0.243	0.048	4.33777e-40	mesodermal	COLEC12	up
ERP27.1	2.52752e-44	0.581505	0.292	0.067	5.9935e-40	mesodermal	ERP27	up
TAGLN2.3	2.96374e-44	0.959871	0.721	0.387	7.02791e-40	mesodermal	TAGLN2	up
UBASH3B.2	3.19473e-44	0.934025	0.498	0.189	7.57565e-40	mesodermal	UBASH3B	up
KIF26B.1	4.86455e-44	0.611558	0.216	0.039	1.15353e-39	mesodermal	KIF26B	up
EPSTI1.2	5.38131e-44	0.761265	0.377	0.109	1.27607e-39	mesodermal	EPSTI1	up
FZD7.4	1.07415e-43	-1.70973	0.22	0.604	2.54714e-39	mesodermal	FZD7	down
RUNX1T1.2	1.4643e-43	1.1871	0.731	0.436	3.47229e-39	mesodermal	RUNX1T1	up
CTSC.3	1.53092e-43	-1.19203	0.174	0.59	3.63026e-39	mesodermal	CTSC	down
SCUBE3.3	2.16161e-43	0.935639	0.4	0.125	5.12583e-39	mesodermal	SCUBE3	up
FREM2.3	2.95006e-43	0.889377	0.679	0.347	6.99548e-39	mesodermal	FREM2	up
SNAI2.3	4.25465e-43	0.992954	0.6	0.244	1.0089e-38	mesodermal	SNAI2	up
MAP1LC3C.1	4.71025e-43	0.744128	0.23	0.045	1.11694e-38	mesodermal	MAP1LC3C	up
GAL.3	5.25805e-43	-1.6206	0.072	0.49	1.24684e-38	mesodermal	GAL	down
ITGA6.4	5.78467e-43	-2.02647	0.39	0.751	1.37172e-38	mesodermal	ITGA6	down
SEPHS1.4	1.0934e-42	-1.51727	0.351	0.671	2.59279e-38	mesodermal	SEPHS1	down
HNMT.2	1.70179e-42	0.785627	0.252	0.055	4.03545e-38	mesodermal	HNMT	up
ZNF521.1	1.88039e-42	0.734506	0.298	0.076	4.45897e-38	mesodermal	ZNF521	up
PAQR8	2.46519e-42	0.890552	0.393	0.131	5.8457e-38	mesodermal	PAQR8	up
NRIP1.3	2.54376e-42	0.975062	0.616	0.299	6.03202e-38	mesodermal	NRIP1	up
NPC2.3	3.23681e-42	0.718894	0.964	0.863	7.67545e-38	mesodermal	NPC2	up
SLC7A3.3	1.70353e-41	-1.55691	0.085	0.491	4.03957e-37	mesodermal	SLC7A3	down
KLF6.2	2.10072e-41	1.00527	0.866	0.561	4.98143e-37	mesodermal	KLF6	up
TMEM171	2.2284e-41	0.379026	0.128	0.014	5.28421e-37	mesodermal	TMEM171	up
NANOG.4	3.25596e-41	-1.5249	0.023	0.426	7.72085e-37	mesodermal	NANOG	down
ERRFI1.2	3.56905e-41	0.984744	0.708	0.389	8.4633e-37	mesodermal	ERRFI1	up
USP9X.4	4.08029e-40	-1.53037	0.672	0.863	9.6756e-36	mesodermal	USP9X	down
ACTN1.3	2.20227e-39	0.785425	0.974	0.895	5.22225e-35	mesodermal	ACTN1	up
LOXL2.4	1.85234e-38	0.845734	0.508	0.221	4.39246e-34	mesodermal	LOXL2	up
ZNF770.3	2.58735e-38	-1.02762	0.42	0.742	6.13539e-34	mesodermal	ZNF770	down
KRT18.1	5.86602e-38	0.977432	0.734	0.477	1.39101e-33	mesodermal	KRT18	up
DLC1.4	5.89136e-38	0.776692	0.443	0.159	1.39702e-33	mesodermal	DLC1	up
PHC1.4	8.83903e-38	-1.24795	0.108	0.486	2.096e-33	mesodermal	PHC1	down
IGSF3.2	1.0072e-37	0.865085	0.669	0.376	2.38838e-33	mesodermal	IGSF3	up
RAB3B.4	1.0597e-37	-1.23461	0.167	0.548	2.51286e-33	mesodermal	RAB3B	down
CKB.3	1.974e-37	-1.16423	0.036	0.414	4.68094e-33	mesodermal	CKB	down
STS.3	2.23085e-37	0.91841	0.305	0.084	5.29e-33	mesodermal	STS	up
FIGNL2.2	3.11251e-37	0.703167	0.305	0.086	7.3807e-33	mesodermal	FIGNL2	up
PIM2.4	9.15086e-37	-1.27353	0.056	0.435	2.16994e-32	mesodermal	PIM2	down
EBPL.2	1.02802e-36	-1.08255	0.423	0.729	2.43775e-32	mesodermal	EBPL	down
CNMD.4	1.44286e-36	-1.27807	0.016	0.386	3.42144e-32	mesodermal	CNMD	down
OSBPL9.3	3.48801e-36	0.950676	0.761	0.528	8.27112e-32	mesodermal	OSBPL9	up
POLR3G.4	1.11409e-35	-1.20524	0.043	0.408	2.64184e-31	mesodermal	POLR3G	down
FOXO1.2	2.17726e-35	1.11649	0.669	0.436	5.16293e-31	mesodermal	FOXO1	up
MYL12B.3	2.6497e-35	0.578682	0.977	0.927	6.28323e-31	mesodermal	MYL12B	up
RFK.2	2.69057e-35	0.900515	0.538	0.265	6.38014e-31	mesodermal	RFK	up
S100A16.3	2.74462e-35	0.766146	0.797	0.45	6.50832e-31	mesodermal	S100A16	up
CALD1.4	4.35227e-35	0.723935	0.954	0.862	1.03205e-30	mesodermal	CALD1	up
DNAJC1.3	6.1026e-35	0.80062	0.613	0.323	1.44711e-30	mesodermal	DNAJC1	up
ANXA2.3	7.45301e-35	0.596523	1	0.845	1.76733e-30	mesodermal	ANXA2	up
UCHL1.4	8.5431e-35	-1.1186	0.692	0.804	2.02582e-30	mesodermal	UCHL1	down
SLC35F2.2	1.3786e-34	1.04384	0.587	0.318	3.26907e-30	mesodermal	SLC35F2	up
LDHB.2	1.5196e-34	-0.700399	0.951	0.958	3.60342e-30	mesodermal	LDHB	down
TNFRSF19.3	1.91016e-34	0.687677	0.341	0.108	4.52956e-30	mesodermal	TNFRSF19	up
SALL2.3	2.97934e-34	-1.13043	0.072	0.435	7.06492e-30	mesodermal	SALL2	down
TUBB2B.3	4.34434e-34	-1.20958	0.492	0.714	1.03017e-29	mesodermal	TUBB2B	down
MME.2	7.09814e-34	0.869663	0.479	0.219	1.68318e-29	mesodermal	MME	up
P2RY6	7.74974e-34	0.341266	0.121	0.016	1.8377e-29	mesodermal	P2RY6	up
DNAJC15.3	8.62453e-34	0.81338	0.81	0.572	2.04513e-29	mesodermal	DNAJC15	up
JMJD1C.3	9.35568e-34	-0.928641	0.377	0.696	2.21851e-29	mesodermal	JMJD1C	down
VASH2.4	1.66696e-33	-1.30575	0.131	0.481	3.95285e-29	mesodermal	VASH2	down
SINHCAF.3	2.06786e-33	-0.922342	0.787	0.886	4.90351e-29	mesodermal	SINHCAF	down
TFAP2B.3	2.66417e-33	0.712715	0.318	0.097	6.31754e-29	mesodermal	TFAP2B	up
KRT19.4	3.03866e-33	0.843245	0.695	0.398	7.20557e-29	mesodermal	KRT19	up
RBPMS2.4	3.36795e-33	-1.19329	0.134	0.476	7.98641e-29	mesodermal	RBPMS2	down
NCL.4	3.83917e-33	-0.662548	0.954	0.97	9.10383e-29	mesodermal	NCL	down
PTMA.4	7.07189e-33	-0.990326	0.744	0.879	1.67696e-28	mesodermal	PTMA	down
HEY1.1	1.09309e-32	0.876896	0.197	0.043	2.59204e-28	mesodermal	HEY1	up
SUCO.3	1.14496e-32	0.812884	0.764	0.547	2.71505e-28	mesodermal	SUCO	up
CRISPLD2.3	1.17035e-32	0.802446	0.282	0.083	2.77525e-28	mesodermal	CRISPLD2	up
CD24.3	1.62989e-32	-0.88066	0.977	0.979	3.86497e-28	mesodermal	CD24	down
SPOPL.2	1.82566e-32	1.08107	0.534	0.288	4.32919e-28	mesodermal	SPOPL	up
RAD23B.3	2.16792e-32	0.612717	0.941	0.896	5.14079e-28	mesodermal	RAD23B	up
LBH.1	2.99243e-32	0.985612	0.466	0.208	7.09596e-28	mesodermal	LBH	up
ACKR3.2	4.48816e-32	0.823293	0.37	0.131	1.06428e-27	mesodermal	ACKR3	up
GFPT2.3	4.70427e-32	-1.05216	0.043	0.382	1.11552e-27	mesodermal	GFPT2	down
UQCRH.4	6.57015e-32	-0.681183	0.879	0.951	1.55798e-27	mesodermal	UQCRH	down
TBX3.1	7.93452e-32	0.49088	0.197	0.043	1.88151e-27	mesodermal	TBX3	up
GPR176.4	1.20043e-31	-1.06906	0.01	0.341	2.84657e-27	mesodermal	GPR176	down
SFRP2.4	1.73612e-31	-1.15827	0.2	0.537	4.11687e-27	mesodermal	SFRP2	down
PRKCH.1	2.93224e-31	0.581898	0.266	0.076	6.95322e-27	mesodermal	PRKCH	up
TENM4.1	2.97455e-31	0.338793	0.121	0.017	7.05354e-27	mesodermal	TENM4	up
LPCAT2.3	3.9398e-31	0.681776	0.554	0.257	9.34246e-27	mesodermal	LPCAT2	up
COX7C.3	4.62343e-31	-0.726489	0.82	0.908	1.09635e-26	mesodermal	COX7C	down
GABRB3.4	4.9561e-31	-1.0548	0.046	0.383	1.17524e-26	mesodermal	GABRB3	down
RIN2.3	5.29795e-31	0.575417	0.246	0.066	1.2563e-26	mesodermal	RIN2	up
NAP1L1.4	5.38603e-31	-0.589923	0.977	0.984	1.27719e-26	mesodermal	NAP1L1	down
TJP2.3	6.26599e-31	0.819472	0.767	0.58	1.48585e-26	mesodermal	TJP2	up
VSNL1.3	7.47695e-31	-1.00328	0	0.32	1.77301e-26	mesodermal	VSNL1	down
ST3GAL1.3	7.93813e-31	0.738985	0.367	0.135	1.88237e-26	mesodermal	ST3GAL1	up
UGP2.3	8.20169e-31	-1.04377	0.475	0.721	1.94487e-26	mesodermal	UGP2	down
EIF4A2.3	8.59197e-31	-0.678655	0.849	0.949	2.03741e-26	mesodermal	EIF4A2	down
PLAAT3.4	1.05384e-30	-1.09939	0.003	0.323	2.49898e-26	mesodermal	PLAAT3	down
ARID3A.3	1.89718e-30	0.745125	0.826	0.65	4.49877e-26	mesodermal	ARID3A	up
SV2A	3.64736e-30	0.85837	0.584	0.333	8.64898e-26	mesodermal	SV2A	up
MRPL42.4	7.32374e-30	-0.822422	0.403	0.704	1.73668e-25	mesodermal	MRPL42	down
ZC3H12C.3	7.54929e-30	0.616413	0.351	0.126	1.79016e-25	mesodermal	ZC3H12C	up
EFNB2.2	1.2963e-29	0.755026	0.669	0.369	3.07392e-25	mesodermal	EFNB2	up
MED13L.2	1.33348e-29	0.886235	0.666	0.449	3.16209e-25	mesodermal	MED13L	up
ETV1.3	2.48338e-29	-0.88979	0.003	0.311	5.88884e-25	mesodermal	ETV1	down
ANXA1.4	3.2435e-29	0.488972	0.764	0.376	7.6913e-25	mesodermal	ANXA1	up
PMP22.2	3.28828e-29	0.456896	0.17	0.035	7.79751e-25	mesodermal	PMP22	up
RPL13A.4	3.76102e-29	-0.702258	0.784	0.915	8.91849e-25	mesodermal	RPL13A	down
DDX21.4	3.98613e-29	-0.770756	0.646	0.86	9.45231e-25	mesodermal	DDX21	down
BMP4.3	4.49769e-29	0.66723	0.305	0.1	1.06654e-24	mesodermal	BMP4	up
SH3KBP1.1	5.35184e-29	0.693611	0.534	0.266	1.26908e-24	mesodermal	SH3KBP1	up
ZIC5.4	5.56395e-29	-0.932965	0	0.304	1.31938e-24	mesodermal	ZIC5	down
CEBPZ.4	1.61008e-28	-0.935908	0.203	0.535	3.81798e-24	mesodermal	CEBPZ	down
PRKCE.2	1.96148e-28	0.386083	0.164	0.034	4.65125e-24	mesodermal	PRKCE	up
NPPB.2	2.75781e-28	1.04874	0.259	0.076	6.53958e-24	mesodermal	NPPB	up
SERTAD4.4	3.11118e-28	0.740827	0.469	0.216	7.37755e-24	mesodermal	SERTAD4	up
CSF1.1	4.74582e-28	0.306931	0.121	0.019	1.12538e-23	mesodermal	CSF1	up
SET.4	6.88367e-28	-0.656273	0.938	0.967	1.63232e-23	mesodermal	SET	down
CSRP1.3	7.20346e-28	0.714662	0.492	0.232	1.70816e-23	mesodermal	CSRP1	up
ANKRD18CP.4	8.2692e-28	-0.969831	0.016	0.317	1.96088e-23	mesodermal	ANKRD18CP	down
HMGN5.3	1.10381e-27	-0.898922	0.098	0.425	2.61746e-23	mesodermal	HMGN5	down
CLDN4.4	1.23397e-27	0.778904	0.541	0.273	2.92612e-23	mesodermal	CLDN4	up
TEAD1.4	1.31501e-27	0.695839	0.839	0.698	3.11828e-23	mesodermal	TEAD1	up
MSX2.1	2.74447e-27	0.507072	0.289	0.093	6.50795e-23	mesodermal	MSX2	up
TLE4.3	2.9137e-27	0.800462	0.607	0.379	6.90926e-23	mesodermal	TLE4	up
ARHGAP31	3.07835e-27	0.410442	0.167	0.037	7.29968e-23	mesodermal	ARHGAP31	up
COL5A2.4	3.38497e-27	0.355213	0.777	0.424	8.02677e-23	mesodermal	COL5A2	up
SMTNL2	5.52324e-27	0.363069	0.111	0.017	1.30973e-22	mesodermal	SMTNL2	up
VRTN.4	6.98051e-27	-0.822618	0.003	0.292	1.65529e-22	mesodermal	VRTN	down
MAL2.3	7.13905e-27	-0.847105	0.249	0.573	1.69288e-22	mesodermal	MAL2	down
PSAT1.4	7.7646e-27	-0.760371	0.77	0.913	1.84122e-22	mesodermal	PSAT1	down
CDC42.4	9.28675e-27	0.476905	0.961	0.918	2.20217e-22	mesodermal	CDC42	up
SYT1.4	9.38454e-27	-0.831341	0.075	0.39	2.22536e-22	mesodermal	SYT1	down
CNTNAP2.2	1.40388e-26	1.32196	0.567	0.37	3.32902e-22	mesodermal	CNTNAP2	up
SLC5A6.1	1.67909e-26	0.767699	0.495	0.266	3.98163e-22	mesodermal	SLC5A6	up
BEX1.3	2.08812e-26	-0.880848	0.007	0.292	4.95155e-22	mesodermal	BEX1	down
RCC2.4	2.2633e-26	-0.812692	0.367	0.654	5.36697e-22	mesodermal	RCC2	down
RABGAP1L.4	2.658e-26	-0.888329	0.121	0.441	6.30292e-22	mesodermal	RABGAP1L	down
KIF1A.2	2.7689e-26	-0.835944	0.056	0.359	6.56589e-22	mesodermal	KIF1A	down
ZNF121.4	2.9233e-26	-0.884901	0.348	0.636	6.93201e-22	mesodermal	ZNF121	down
KCNJ2.1	2.9591e-26	0.582233	0.22	0.062	7.01691e-22	mesodermal	KCNJ2	up
IER3.3	2.98272e-26	1.29168	0.462	0.24	7.07293e-22	mesodermal	IER3	up
ATP5F1E.4	3.55136e-26	0.605867	0.954	0.888	8.42135e-22	mesodermal	ATP5F1E	up
P3H2.4	4.02164e-26	0.655586	0.41	0.175	9.53651e-22	mesodermal	P3H2	up
ZSCAN10.4	4.51849e-26	-0.8516	0.02	0.309	1.07147e-21	mesodermal	ZSCAN10	down
HMGA1.4	6.88929e-26	-0.949587	0.797	0.859	1.63366e-21	mesodermal	HMGA1	down
WWC3.2	7.59367e-26	0.748965	0.761	0.584	1.80069e-21	mesodermal	WWC3	up
SLC7A7.1	8.0559e-26	0.54424	0.249	0.077	1.9103e-21	mesodermal	SLC7A7	up
TFPI.4	8.77728e-26	0.564215	0.397	0.162	2.08136e-21	mesodermal	TFPI	up
UBR5.3	1.1184e-25	-0.707759	0.377	0.692	2.65206e-21	mesodermal	UBR5	down
BNC1.1	1.4287e-25	0.447239	0.246	0.074	3.38788e-21	mesodermal	BNC1	up
PARVA.4	2.48553e-25	0.701219	0.548	0.298	5.89395e-21	mesodermal	PARVA	up
LIN28A.4	2.70942e-25	-1.34215	0.77	0.73	6.42485e-21	mesodermal	LIN28A	down
CTSV.4	3.21487e-25	1.00883	0.643	0.439	7.62341e-21	mesodermal	CTSV	up
LAMC1.3	3.27604e-25	0.633029	0.82	0.653	7.76848e-21	mesodermal	LAMC1	up
THBS1.3	3.93953e-25	0.810392	0.623	0.345	9.34181e-21	mesodermal	THBS1	up
TMBIM6	5.88751e-25	0.428932	0.99	0.977	1.39611e-20	mesodermal	TMBIM6	up
PDE10A.1	6.78519e-25	0.433985	0.207	0.056	1.60897e-20	mesodermal	PDE10A	up
GPI.4	7.49787e-25	-0.755585	0.22	0.535	1.77797e-20	mesodermal	GPI	down
PLAT.3	1.51504e-24	0.662111	0.236	0.073	3.59262e-20	mesodermal	PLAT	up
G3BP1.4	1.89186e-24	-0.555551	0.885	0.946	4.48618e-20	mesodermal	G3BP1	down
TBC1D1.1	2.05136e-24	0.776868	0.528	0.303	4.86438e-20	mesodermal	TBC1D1	up
CD200.4	2.48356e-24	-0.773118	0.03	0.308	5.88926e-20	mesodermal	CD200	down
JUN.2	3.02705e-24	0.740098	0.57	0.309	7.17806e-20	mesodermal	JUN	up
SLC16A1.3	3.48771e-24	-0.745134	0.685	0.821	8.2704e-20	mesodermal	SLC16A1	down
L1CAM.3	4.42531e-24	0.660779	0.367	0.158	1.04937e-19	mesodermal	L1CAM	up
TRDN.4	5.23305e-24	-0.981631	0.013	0.28	1.24091e-19	mesodermal	TRDN	down
LARS1.4	5.24045e-24	-0.764533	0.403	0.679	1.24267e-19	mesodermal	LARS1	down
SDC4.3	5.70713e-24	0.759428	0.728	0.513	1.35333e-19	mesodermal	SDC4	up
C15orf48	6.55882e-24	0.49241	0.141	0.029	1.55529e-19	mesodermal	C15orf48	up
PTPRF.3	7.44281e-24	0.573523	0.859	0.769	1.76491e-19	mesodermal	PTPRF	up
ADAMTS6.1	1.2126e-23	0.681849	0.203	0.06	2.87543e-19	mesodermal	ADAMTS6	up
CYYR1.2	1.42889e-23	-0.759706	0.066	0.355	3.38834e-19	mesodermal	CYYR1	down
AFF3	1.56254e-23	0.420794	0.118	0.022	3.70524e-19	mesodermal	AFF3	up
RDH10.2	1.6086e-23	1.07024	0.315	0.129	3.81448e-19	mesodermal	RDH10	up
CDV3.4	2.39099e-23	0.779145	0.764	0.66	5.66975e-19	mesodermal	CDV3	up
POU5F1.4	2.41232e-23	-0.718448	0	0.254	5.72033e-19	mesodermal	POU5F1	down
FGFBP3.2	2.82156e-23	-0.841949	0.026	0.291	6.69077e-19	mesodermal	FGFBP3	down
LAPTM4B.4	3.25906e-23	-0.597149	0.764	0.895	7.72822e-19	mesodermal	LAPTM4B	down
GULP1.3	3.4146e-23	-0.673618	0.416	0.704	8.09703e-19	mesodermal	GULP1	down
ID3.1	4.59494e-23	-0.833001	0.269	0.57	1.0896e-18	mesodermal	ID3	down
ISL1.1	6.00431e-23	0.483614	0.157	0.037	1.4238e-18	mesodermal	ISL1	up
METTL24	6.38891e-23	0.343953	0.115	0.021	1.515e-18	mesodermal	METTL24	up
ADCY2.3	6.42383e-23	-0.755076	0	0.25	1.52328e-18	mesodermal	ADCY2	down
LRP8.3	7.96107e-23	-0.777092	0.092	0.376	1.88781e-18	mesodermal	LRP8	down
FLNC.4	8.35508e-23	0.614589	0.361	0.155	1.98124e-18	mesodermal	FLNC	up
XRCC5.4	8.59486e-23	-0.545381	0.859	0.935	2.0381e-18	mesodermal	XRCC5	down
NUFIP2.3	9.48909e-23	-0.631986	0.659	0.829	2.25015e-18	mesodermal	NUFIP2	down
DACT1.2	1.01296e-22	0.587452	0.272	0.097	2.40204e-18	mesodermal	DACT1	up
PSTPIP2.2	1.05112e-22	0.590538	0.302	0.117	2.49253e-18	mesodermal	PSTPIP2	up
RHOBTB3.4	1.18922e-22	0.482932	0.81	0.533	2.81999e-18	mesodermal	RHOBTB3	up
HSPD1.4	1.66469e-22	-0.709247	0.872	0.912	3.94747e-18	mesodermal	HSPD1	down
MEST.4	1.94436e-22	0.666152	0.679	0.5	4.61066e-18	mesodermal	MEST	up
PHLDB2.3	2.18022e-22	0.683098	0.669	0.435	5.16996e-18	mesodermal	PHLDB2	up
TNF	2.23501e-22	0.399906	0.118	0.022	5.29988e-18	mesodermal	TNF	up
PIM1.3	2.57908e-22	-0.758014	0.111	0.4	6.11577e-18	mesodermal	PIM1	down
JPH2.1	2.64834e-22	0.354323	0.193	0.054	6.28e-18	mesodermal	JPH2	up
ZNF281.4	2.68596e-22	-0.706216	0.423	0.682	6.36923e-18	mesodermal	ZNF281	down
ITGB5.2	3.22648e-22	0.796593	0.695	0.512	7.65096e-18	mesodermal	ITGB5	up
CREG1.2	3.26656e-22	0.78247	0.449	0.237	7.746e-18	mesodermal	CREG1	up
GNL3.4	3.51963e-22	-0.691686	0.387	0.659	8.34611e-18	mesodermal	GNL3	down
IFITM1.3	3.72383e-22	-0.926489	0.164	0.448	8.83032e-18	mesodermal	IFITM1	down
SORL1.4	4.63478e-22	-0.696032	0.079	0.358	1.09904e-17	mesodermal	SORL1	down
TOMM7.4	5.38595e-22	-0.703311	0.518	0.751	1.27717e-17	mesodermal	TOMM7	down
CD74.2	5.40159e-22	0.736301	0.334	0.145	1.28088e-17	mesodermal	CD74	up
TARS1.4	5.46188e-22	-0.634639	0.538	0.768	1.29518e-17	mesodermal	TARS1	down
FGF13.3	5.80628e-22	-0.796134	0.016	0.266	1.37684e-17	mesodermal	FGF13	down
LAPTM4A.3	6.5251e-22	0.55799	0.954	0.937	1.5473e-17	mesodermal	LAPTM4A	up
HDAC2.4	7.0155e-22	-0.564436	0.826	0.906	1.66359e-17	mesodermal	HDAC2	down
HSPA4.4	8.3877e-22	-0.694526	0.597	0.766	1.98897e-17	mesodermal	HSPA4	down
ENTPD4.3	9.68549e-22	0.753649	0.567	0.36	2.29672e-17	mesodermal	ENTPD4	up
GPC4.3	9.70215e-22	-0.925879	0.367	0.625	2.30067e-17	mesodermal	GPC4	down
ARHGDIB.3	1.65032e-21	0.532195	0.472	0.227	3.91341e-17	mesodermal	ARHGDIB	up
PODXL.4	1.85465e-21	-1.12891	0.561	0.673	4.39794e-17	mesodermal	PODXL	down
PDPN.1	1.9827e-21	-0.811873	0.18	0.465	4.70158e-17	mesodermal	PDPN	down
PARP1.4	2.07384e-21	-0.695622	0.672	0.807	4.9177e-17	mesodermal	PARP1	down
SLC23A2.1	2.11973e-21	0.574936	0.338	0.147	5.02651e-17	mesodermal	SLC23A2	up
LGR4.1	2.19701e-21	-0.860721	0.239	0.524	5.20976e-17	mesodermal	LGR4	down
HELLS.4	2.21294e-21	-0.958925	0.672	0.759	5.24754e-17	mesodermal	HELLS	down
ARL6IP1.2	2.34411e-21	0.760681	0.921	0.852	5.55858e-17	mesodermal	ARL6IP1	up
TRIM71.4	3.03018e-21	-1.15047	0.561	0.654	7.18548e-17	mesodermal	TRIM71	down
PAICS.4	3.48671e-21	-0.657583	0.656	0.791	8.26803e-17	mesodermal	PAICS	down
NREP.3	3.66622e-21	-0.742426	0.652	0.86	8.6937e-17	mesodermal	NREP	down
TCF4.2	4.0338e-21	0.826697	0.826	0.716	9.56535e-17	mesodermal	TCF4	up
ADD2.4	4.16628e-21	-0.652607	0.013	0.255	9.87951e-17	mesodermal	ADD2	down
MYADM.3	5.38637e-21	0.65645	0.639	0.428	1.27727e-16	mesodermal	MYADM	up
GSR.1	5.62672e-21	-0.681957	0.141	0.423	1.33427e-16	mesodermal	GSR	down
SSB.4	5.99067e-21	-0.630332	0.593	0.8	1.42057e-16	mesodermal	SSB	down
HNRNPC.4	7.65505e-21	-0.518046	0.839	0.94	1.81524e-16	mesodermal	HNRNPC	down
NUDT3.2	8.74231e-21	-0.629794	0.446	0.711	2.07306e-16	mesodermal	NUDT3	down
SPSB1.4	1.02132e-20	0.519319	0.325	0.133	2.42187e-16	mesodermal	SPSB1	up
C1QTNF6	1.06721e-20	0.329048	0.125	0.027	2.53067e-16	mesodermal	C1QTNF6	up
PDZRN3.1	1.16084e-20	0.498461	0.23	0.079	2.75271e-16	mesodermal	PDZRN3	up
HSPE1.3	1.28646e-20	-0.678685	0.266	0.551	3.05058e-16	mesodermal	HSPE1	down
MT1X.4	1.37946e-20	-1.03498	0.351	0.604	3.27111e-16	mesodermal	MT1X	down
AKIRIN1.4	1.47086e-20	-0.686839	0.452	0.683	3.48784e-16	mesodermal	AKIRIN1	down
SSH1.4	1.4879e-20	0.58795	0.521	0.29	3.52826e-16	mesodermal	SSH1	up
MYC.2	1.54175e-20	-0.816539	0.164	0.435	3.65594e-16	mesodermal	MYC	down
MTHFD2.3	1.58702e-20	-0.650058	0.567	0.785	3.7633e-16	mesodermal	MTHFD2	down
LAYN.3	1.72155e-20	0.498525	0.308	0.126	4.08232e-16	mesodermal	LAYN	up
NR6A1.3	1.72937e-20	-1.01465	0.39	0.592	4.10085e-16	mesodermal	NR6A1	down
JAG1.3	1.83896e-20	-0.866713	0.125	0.391	4.36072e-16	mesodermal	JAG1	down
LYPD6	3.23985e-20	0.42111	0.193	0.059	7.68266e-16	mesodermal	LYPD6	up
MYO10.4	3.28728e-20	-0.653492	0.216	0.512	7.79512e-16	mesodermal	MYO10	down
TRIM55.1	4.30923e-20	0.458962	0.18	0.052	1.02185e-15	mesodermal	TRIM55	up
AXL.3	5.07668e-20	0.683458	0.551	0.348	1.20383e-15	mesodermal	AXL	up
SLC7A8.4	5.55376e-20	-0.784615	0.213	0.487	1.31696e-15	mesodermal	SLC7A8	down
GRAMD2A.1	6.25716e-20	0.427336	0.226	0.077	1.48376e-15	mesodermal	GRAMD2A	up
NELL2.3	6.91503e-20	-0.61927	0.003	0.226	1.63976e-15	mesodermal	NELL2	down
TNFAIP3.3	7.87815e-20	0.598063	0.256	0.093	1.86814e-15	mesodermal	TNFAIP3	up
RGS5.4	8.82895e-20	-0.754214	0.052	0.296	2.09361e-15	mesodermal	RGS5	down
NASP.4	9.63835e-20	-0.792759	0.623	0.744	2.28554e-15	mesodermal	NASP	down
AMOTL1.2	1.01169e-19	0.601358	0.584	0.365	2.39903e-15	mesodermal	AMOTL1	up
SALL4.4	1.04732e-19	-0.901212	0.515	0.667	2.48352e-15	mesodermal	SALL4	down
CTSL.3	1.20049e-19	0.934692	0.544	0.367	2.84672e-15	mesodermal	CTSL	up
TMSB15A.3	1.21584e-19	-0.74446	0.128	0.395	2.88311e-15	mesodermal	TMSB15A	down
ARHGAP28.1	1.22966e-19	0.613039	0.285	0.117	2.91589e-15	mesodermal	ARHGAP28	up
KDR.4	1.23334e-19	-0.767174	0.01	0.232	2.92462e-15	mesodermal	KDR	down
CDH11.3	1.37195e-19	0.401284	0.21	0.067	3.2533e-15	mesodermal	CDH11	up
MBOAT2.3	1.41823e-19	0.657108	0.541	0.343	3.36306e-15	mesodermal	MBOAT2	up
CECR2.4	1.53134e-19	-0.765035	0.157	0.419	3.63127e-15	mesodermal	CECR2	down
PEAR1.3	1.86453e-19	0.411372	0.177	0.052	4.42137e-15	mesodermal	PEAR1	up
PTAR1.4	1.9341e-19	-0.802671	0.331	0.588	4.58633e-15	mesodermal	PTAR1	down
PSMA2.3	1.9667e-19	-0.568197	0.57	0.776	4.66365e-15	mesodermal	PSMA2	down
JCAD.2	2.03682e-19	0.433074	0.197	0.062	4.8299e-15	mesodermal	JCAD	up
AGPAT5.3	2.06242e-19	-0.688467	0.289	0.563	4.89061e-15	mesodermal	AGPAT5	down
IQGAP1.3	2.23624e-19	0.424284	0.938	0.902	5.3028e-15	mesodermal	IQGAP1	up
MTSS2.1	2.5725e-19	0.47878	0.246	0.091	6.10016e-15	mesodermal	MTSS2	up
VPS35.2	2.82188e-19	0.536986	0.816	0.705	6.69153e-15	mesodermal	VPS35	up
RSL1D1.3	2.83598e-19	-0.66073	0.351	0.61	6.72496e-15	mesodermal	RSL1D1	down
PRDX1.3	3.89799e-19	-0.684468	0.351	0.606	9.24331e-15	mesodermal	PRDX1	down
UGT8.4	3.99541e-19	-0.609666	0.01	0.229	9.47432e-15	mesodermal	UGT8	down
F11R.2	4.55218e-19	0.526017	0.836	0.736	1.07946e-14	mesodermal	F11R	up
HEG1.4	4.62801e-19	0.538431	0.531	0.293	1.09744e-14	mesodermal	HEG1	up
SYT6.4	6.12926e-19	-0.632724	0	0.211	1.45343e-14	mesodermal	SYT6	down
LAMB1.4	8.08432e-19	0.61294	0.652	0.439	1.91704e-14	mesodermal	LAMB1	up
LARGE2.3	8.8042e-19	-0.55848	0.007	0.221	2.08774e-14	mesodermal	LARGE2	down
HSPA9.4	1.00034e-18	-0.596376	0.564	0.776	2.37212e-14	mesodermal	HSPA9	down
MYL7	1.04667e-18	0.341089	0.121	0.028	2.48197e-14	mesodermal	MYL7	up
LIFR.1	1.04892e-18	0.585821	0.361	0.178	2.48731e-14	mesodermal	LIFR	up
SPRED1.1	1.39217e-18	-0.633891	0.125	0.378	3.30125e-14	mesodermal	SPRED1	down
YWHAZ.3	1.78367e-18	0.351503	0.993	0.985	4.22963e-14	mesodermal	YWHAZ	up
CDON	1.90254e-18	0.561168	0.236	0.091	4.51149e-14	mesodermal	CDON	up
FZD2.4	1.96853e-18	0.615741	0.475	0.264	4.66797e-14	mesodermal	FZD2	up
MYL12A.3	2.05534e-18	0.443094	0.928	0.883	4.87382e-14	mesodermal	MYL12A	up
EEF2.2	2.14463e-18	-0.434756	0.843	0.931	5.08556e-14	mesodermal	EEF2	down
G3BP2.4	2.75234e-18	-0.54692	0.751	0.858	6.52662e-14	mesodermal	G3BP2	down
LPP.3	2.81208e-18	0.595566	0.813	0.714	6.66827e-14	mesodermal	LPP	up
EDNRB.2	2.9562e-18	0.544766	0.285	0.121	7.01003e-14	mesodermal	EDNRB	up
FHL1.2	4.09165e-18	-0.71103	0.033	0.254	9.70253e-14	mesodermal	FHL1	down
MMP16.2	4.7771e-18	-0.622517	0.023	0.24	1.13279e-13	mesodermal	MMP16	down
IDH1.4	7.05656e-18	-0.618016	0.659	0.8	1.67332e-13	mesodermal	IDH1	down
PRKCI.2	7.12886e-18	-0.52996	0.413	0.679	1.69047e-13	mesodermal	PRKCI	down
LDB2.3	7.84508e-18	-0.629229	0.036	0.26	1.8603e-13	mesodermal	LDB2	down
EFNA5.4	7.96061e-18	0.646883	0.57	0.372	1.8877e-13	mesodermal	EFNA5	up
KIFAP3.2	8.21594e-18	0.446487	0.308	0.134	1.94825e-13	mesodermal	KIFAP3	up
HSPA5.3	9.18104e-18	0.622247	0.961	0.913	2.1771e-13	mesodermal	HSPA5	up
ANOS1.3	1.01756e-17	-0.638161	0.046	0.27	2.41294e-13	mesodermal	ANOS1	down
JADE1.1	1.1206e-17	-0.693922	0.121	0.367	2.65727e-13	mesodermal	JADE1	down
NOLC1.4	1.13216e-17	-0.559923	0.393	0.658	2.68468e-13	mesodermal	NOLC1	down
BAMBI.2	1.15287e-17	0.677516	0.361	0.187	2.73381e-13	mesodermal	BAMBI	up
S100A13.2	1.25067e-17	0.581622	0.308	0.141	2.96571e-13	mesodermal	S100A13	up
PEBP1.3	1.36406e-17	-0.455377	0.921	0.955	3.23459e-13	mesodermal	PEBP1	down
BCL11B.2	1.43904e-17	-0.733794	0.02	0.229	3.4124e-13	mesodermal	BCL11B	down
CGN.2	1.51474e-17	0.609722	0.459	0.267	3.59189e-13	mesodermal	CGN	up
IL17RD.3	1.57508e-17	-0.638438	0.075	0.309	3.73498e-13	mesodermal	IL17RD	down
TAF1D.3	1.73001e-17	-0.589082	0.403	0.642	4.10237e-13	mesodermal	TAF1D	down
KDM4B.1	1.80343e-17	0.552331	0.449	0.257	4.27648e-13	mesodermal	KDM4B	up
ALPL.4	2.0551e-17	-0.538599	0.007	0.207	4.87325e-13	mesodermal	ALPL	down
SETBP1.2	2.1805e-17	0.526604	0.256	0.105	5.17062e-13	mesodermal	SETBP1	up
WDR12.4	2.56877e-17	-0.590502	0.125	0.37	6.09133e-13	mesodermal	WDR12	down
RAMP1	2.61447e-17	0.294459	0.102	0.022	6.1997e-13	mesodermal	RAMP1	up
SPRY4.3	2.62841e-17	-0.588155	0.102	0.345	6.23274e-13	mesodermal	SPRY4	down
ST6GAL1.3	2.66018e-17	-0.597702	0.079	0.312	6.30809e-13	mesodermal	ST6GAL1	down
YBX3.1	3.27267e-17	-0.49996	0.725	0.884	7.76048e-13	mesodermal	YBX3	down
ATP2B4.3	3.41071e-17	0.533512	0.541	0.329	8.08782e-13	mesodermal	ATP2B4	up
CDK2AP2.2	3.5467e-17	0.636889	0.551	0.391	8.4103e-13	mesodermal	CDK2AP2	up
SLC4A7.3	3.9019e-17	-0.670289	0.361	0.598	9.25258e-13	mesodermal	SLC4A7	down
APP.3	4.01531e-17	-0.576311	0.708	0.867	9.52151e-13	mesodermal	APP	down
PSIP1.4	4.21138e-17	-0.723579	0.21	0.448	9.98645e-13	mesodermal	PSIP1	down
GJA5	4.37641e-17	0.651192	0.151	0.044	1.03778e-12	mesodermal	GJA5	up
ZNF704	4.64404e-17	0.427925	0.22	0.082	1.10124e-12	mesodermal	ZNF704	up
MRPL3.3	4.80926e-17	-0.606503	0.443	0.676	1.14042e-12	mesodermal	MRPL3	down
PPFIBP1.3	5.01751e-17	0.579876	0.495	0.301	1.1898e-12	mesodermal	PPFIBP1	up
OAZ2.4	5.95518e-17	-0.638559	0.239	0.493	1.41215e-12	mesodermal	OAZ2	down
B3GNT7.4	7.83342e-17	-0.603008	0.02	0.225	1.85754e-12	mesodermal	B3GNT7	down
PNISR.3	7.98113e-17	-0.56327	0.498	0.71	1.89257e-12	mesodermal	PNISR	down
WNK3.3	8.39276e-17	-0.593584	0.085	0.316	1.99017e-12	mesodermal	WNK3	down
GSTK1.2	1.22825e-16	0.464647	0.361	0.179	2.91254e-12	mesodermal	GSTK1	up
KIF5C.3	1.49132e-16	-0.577733	0.075	0.302	3.53637e-12	mesodermal	KIF5C	down
SRC.1	1.62779e-16	0.457593	0.213	0.08	3.85997e-12	mesodermal	SRC	up
RBPJ.4	1.7526e-16	-0.59666	0.354	0.6	4.15595e-12	mesodermal	RBPJ	down
INTS13.3	2.05399e-16	-0.551743	0.115	0.347	4.87062e-12	mesodermal	INTS13	down
PTK7.4	2.30447e-16	0.658046	0.443	0.273	5.46458e-12	mesodermal	PTK7	up
PRKX.3	2.34486e-16	-0.607111	0.226	0.477	5.56037e-12	mesodermal	PRKX	down
CREB3L2.3	2.55792e-16	0.486617	0.61	0.409	6.06559e-12	mesodermal	CREB3L2	up
SENP7.2	2.72285e-16	0.536105	0.315	0.151	6.4567e-12	mesodermal	SENP7	up
NTS.4	2.7827e-16	-0.844448	0.01	0.202	6.59861e-12	mesodermal	NTS	down
TANC1.3	3.02405e-16	0.611227	0.42	0.235	7.17093e-12	mesodermal	TANC1	up
DNAJB6.3	3.24117e-16	-0.600343	0.252	0.509	7.68578e-12	mesodermal	DNAJB6	down
PALM2AKAP2.3	3.38222e-16	0.526611	0.784	0.662	8.02026e-12	mesodermal	PALM2AKAP2	up
KDELR2.4	3.61925e-16	0.437821	0.833	0.712	8.58233e-12	mesodermal	KDELR2	up
BEND4.4	3.81701e-16	-0.531902	0.01	0.201	9.05128e-12	mesodermal	BEND4	down
TMA16.4	4.32273e-16	-0.496241	0.18	0.442	1.02505e-11	mesodermal	TMA16	down
AMD1.4	4.42026e-16	-0.583405	0.485	0.696	1.04818e-11	mesodermal	AMD1	down
C1QBP.4	4.64404e-16	-0.598005	0.318	0.563	1.10124e-11	mesodermal	C1QBP	down
RIPOR1.4	5.28244e-16	0.4826	0.266	0.114	1.25262e-11	mesodermal	RIPOR1	up
RSL24D1.4	6.10324e-16	-0.525174	0.495	0.713	1.44726e-11	mesodermal	RSL24D1	down
ITGAV.4	6.16807e-16	0.646739	0.666	0.508	1.46263e-11	mesodermal	ITGAV	up
MFAP5.2	6.20508e-16	0.573835	0.17	0.056	1.47141e-11	mesodermal	MFAP5	up
TP53I11.1	8.02245e-16	0.601748	0.328	0.167	1.90236e-11	mesodermal	TP53I11	up
RPS25.3	8.08539e-16	-0.585668	0.613	0.778	1.91729e-11	mesodermal	RPS25	down
RRAS2.4	9.0092e-16	-0.584803	0.311	0.558	2.13635e-11	mesodermal	RRAS2	down
NMU.4	9.07671e-16	-0.568048	0.043	0.246	2.15236e-11	mesodermal	NMU	down
GALNT10.1	9.81021e-16	0.463272	0.184	0.065	2.3263e-11	mesodermal	GALNT10	up
FGFR1.3	9.91448e-16	-0.679682	0.216	0.446	2.35102e-11	mesodermal	FGFR1	down
RPS27A.4	1.09468e-15	-0.313522	0.997	0.998	2.59582e-11	mesodermal	RPS27A	down
SYT14.3	1.21618e-15	-0.498927	0.016	0.206	2.88393e-11	mesodermal	SYT14	down
CNN3.2	1.21871e-15	0.440282	0.905	0.859	2.88994e-11	mesodermal	CNN3	up
LRPPRC.4	1.24731e-15	-0.584799	0.584	0.768	2.95774e-11	mesodermal	LRPPRC	down
KIAA1217.2	1.26107e-15	0.508239	0.43	0.241	2.99037e-11	mesodermal	KIAA1217	up
WWTR1.3	1.33467e-15	0.657759	0.469	0.299	3.16489e-11	mesodermal	WWTR1	up
TNS3.3	1.37674e-15	0.567416	0.479	0.288	3.26465e-11	mesodermal	TNS3	up
ZMYM2.3	1.42397e-15	-0.56119	0.446	0.675	3.37666e-11	mesodermal	ZMYM2	down
NAP1L3.3	1.5132e-15	-0.786786	0.144	0.365	3.58826e-11	mesodermal	NAP1L3	down
GNG4.3	1.53204e-15	-0.474468	0.016	0.206	3.63293e-11	mesodermal	GNG4	down
ANXA11.1	1.53708e-15	0.607703	0.528	0.354	3.64488e-11	mesodermal	ANXA11	up
PTS.2	2.06288e-15	0.659759	0.485	0.311	4.89171e-11	mesodermal	PTS	up
NUAK2.3	2.12154e-15	0.639559	0.433	0.249	5.03081e-11	mesodermal	NUAK2	up
BTF3.3	2.39086e-15	-0.365162	0.928	0.957	5.66944e-11	mesodermal	BTF3	down
P2RY1.3	2.43856e-15	-0.605218	0.01	0.191	5.78256e-11	mesodermal	P2RY1	down
FLVCR1.4	2.44376e-15	-0.687063	0.223	0.457	5.79489e-11	mesodermal	FLVCR1	down
AKAP12.1	2.82626e-15	-0.524313	0.338	0.612	6.70192e-11	mesodermal	AKAP12	down
TM7SF3.3	3.01858e-15	-0.658021	0.37	0.59	7.15795e-11	mesodermal	TM7SF3	down
TMEM132B.4	3.11699e-15	-0.542408	0.016	0.201	7.39131e-11	mesodermal	TMEM132B	down
ACTB.3	3.14852e-15	0.328626	1	1	7.46608e-11	mesodermal	ACTB	up
TMEM30A.2	3.25308e-15	0.49175	0.77	0.617	7.71404e-11	mesodermal	TMEM30A	up
DKC1.4	3.41122e-15	-0.545492	0.416	0.632	8.08902e-11	mesodermal	DKC1	down
AEBP2.3	3.50744e-15	-0.57938	0.252	0.495	8.3172e-11	mesodermal	AEBP2	down
PREX2.4	4.0013e-15	-0.477819	0	0.172	9.48829e-11	mesodermal	PREX2	down
RPF2.4	4.23609e-15	-0.503112	0.213	0.458	1.0045e-10	mesodermal	RPF2	down
CYCS.4	4.98468e-15	-0.470614	0.679	0.84	1.18202e-10	mesodermal	CYCS	down
ARSI	5.11537e-15	0.309855	0.138	0.041	1.21301e-10	mesodermal	ARSI	up
PALS2.4	5.46085e-15	-0.563258	0.128	0.353	1.29493e-10	mesodermal	PALS2	down
FAM162A.3	5.56265e-15	-0.537288	0.141	0.371	1.31907e-10	mesodermal	FAM162A	down
MYLK.3	5.80033e-15	0.625917	0.38	0.217	1.37543e-10	mesodermal	MYLK	up
IQGAP2.1	5.90518e-15	-0.586336	0.098	0.321	1.40029e-10	mesodermal	IQGAP2	down
SLC1A3.2	6.30886e-15	0.544308	0.37	0.197	1.49602e-10	mesodermal	SLC1A3	up
RUNX1.2	6.31601e-15	0.493213	0.275	0.125	1.49772e-10	mesodermal	RUNX1	up
PLXDC2.2	6.84237e-15	0.768962	0.426	0.26	1.62253e-10	mesodermal	PLXDC2	up
MED14.3	6.96474e-15	-0.727818	0.357	0.565	1.65155e-10	mesodermal	MED14	down
TMCC3.2	7.36983e-15	0.456854	0.197	0.075	1.74761e-10	mesodermal	TMCC3	up
VSIG10.4	7.87499e-15	-0.568597	0.098	0.31	1.8674e-10	mesodermal	VSIG10	down
PNN.3	7.97767e-15	-0.563192	0.607	0.766	1.89175e-10	mesodermal	PNN	down
HIF1A.1	9.23691e-15	0.493455	0.869	0.819	2.19035e-10	mesodermal	HIF1A	up
CALM1.2	9.24826e-15	0.355501	0.977	0.955	2.19304e-10	mesodermal	CALM1	up
SLIRP.4	9.41213e-15	-0.584266	0.269	0.497	2.2319e-10	mesodermal	SLIRP	down
FAM222B.4	9.43846e-15	-0.538017	0.341	0.592	2.23814e-10	mesodermal	FAM222B	down
USO1.4	9.47216e-15	-0.547813	0.439	0.674	2.24613e-10	mesodermal	USO1	down
ASXL3.2	1.155e-14	0.362062	0.148	0.047	2.73884e-10	mesodermal	ASXL3	up
NLGN4X.3	1.23502e-14	-0.702923	0.308	0.523	2.9286e-10	mesodermal	NLGN4X	down
SORT1.3	1.35673e-14	0.610559	0.534	0.372	3.21721e-10	mesodermal	SORT1	up
TTC9.1	1.39475e-14	-0.499418	0.033	0.219	3.30736e-10	mesodermal	TTC9	down
ST3GAL5.2	1.42188e-14	0.419436	0.174	0.062	3.37171e-10	mesodermal	ST3GAL5	up
SLC16A9.1	1.44302e-14	0.770945	0.282	0.141	3.42183e-10	mesodermal	SLC16A9	up
PTTG1.3	1.51962e-14	-0.548467	0.439	0.662	3.60347e-10	mesodermal	PTTG1	down
TNIK.2	1.61851e-14	-0.481086	0.046	0.243	3.83798e-10	mesodermal	TNIK	down
PLXNA2.2	1.69449e-14	0.549498	0.351	0.179	4.01814e-10	mesodermal	PLXNA2	up
SCG3.3	1.86612e-14	-0.428357	0.01	0.181	4.42512e-10	mesodermal	SCG3	down
IRF2BPL.2	1.87951e-14	-0.601242	0.331	0.563	4.45688e-10	mesodermal	IRF2BPL	down
GNG5.3	2.16212e-14	0.431948	0.862	0.827	5.12705e-10	mesodermal	GNG5	up
CCT8.3	2.2789e-14	-0.454934	0.659	0.815	5.40395e-10	mesodermal	CCT8	down
NFIB	2.4866e-14	-0.521812	0.016	0.191	5.89648e-10	mesodermal	NFIB	down
HSP90AB1.3	2.54607e-14	-0.569991	0.436	0.622	6.0375e-10	mesodermal	HSP90AB1	down
KAT7.4	2.63458e-14	-0.589377	0.203	0.437	6.24737e-10	mesodermal	KAT7	down
IARS1.2	2.67722e-14	-0.517602	0.328	0.565	6.34849e-10	mesodermal	IARS1	down
TNRC6A.3	2.81458e-14	-0.529394	0.462	0.677	6.67421e-10	mesodermal	TNRC6A	down
CAPNS1.3	2.88297e-14	0.591619	0.659	0.534	6.83639e-10	mesodermal	CAPNS1	up
GART.4	3.04074e-14	-0.535854	0.197	0.428	7.21051e-10	mesodermal	GART	down
F2R.4	3.08112e-14	-0.607097	0.095	0.3	7.30626e-10	mesodermal	F2R	down
KRT5.3	3.1221e-14	-2.59568	0	0.162	7.40343e-10	mesodermal	KRT5	down
DSC3.3	3.4322e-14	-1.23132	0.036	0.214	8.13878e-10	mesodermal	DSC3	down
VCL.2	3.45758e-14	-0.526336	0.685	0.843	8.19896e-10	mesodermal	VCL	down
NPEPPS.2	4.25617e-14	0.491286	0.744	0.652	1.00927e-09	mesodermal	NPEPPS	up
RASSF4.1	4.62587e-14	0.395546	0.151	0.051	1.09693e-09	mesodermal	RASSF4	up
MBNL2.4	4.81528e-14	0.476431	0.344	0.176	1.14185e-09	mesodermal	MBNL2	up
ESF1.3	5.0846e-14	-0.559324	0.351	0.57	1.20571e-09	mesodermal	ESF1	down
YBX1.2	5.22961e-14	-0.299955	0.98	0.982	1.2401e-09	mesodermal	YBX1	down
LYPD6B	5.45587e-14	0.295995	0.148	0.048	1.29375e-09	mesodermal	LYPD6B	up
CAPN6.3	5.80489e-14	0.557726	0.387	0.221	1.37651e-09	mesodermal	CAPN6	up
HLA-A.1	5.88698e-14	-0.461597	0.436	0.683	1.39598e-09	mesodermal	HLA-A	down
MXRA5.3	5.89774e-14	0.476815	0.279	0.13	1.39853e-09	mesodermal	MXRA5	up
PARD6B.1	5.99872e-14	0.602866	0.574	0.415	1.42248e-09	mesodermal	PARD6B	up
XPOT.2	6.14012e-14	-0.503511	0.364	0.59	1.45601e-09	mesodermal	XPOT	down
ARFGEF3.3	6.80532e-14	-0.447516	0.013	0.182	1.61374e-09	mesodermal	ARFGEF3	down
CXCL14.3	6.9262e-14	-2.68939	0.043	0.221	1.64241e-09	mesodermal	CXCL14	down
PSPH	7.18285e-14	-0.51366	0.144	0.367	1.70327e-09	mesodermal	PSPH	down
METAP2.4	7.4448e-14	-0.503145	0.515	0.697	1.76539e-09	mesodermal	METAP2	down
ZNF398.4	7.78657e-14	-0.512747	0.111	0.321	1.84643e-09	mesodermal	ZNF398	down
PGRMC1.3	7.7942e-14	-0.49303	0.764	0.856	1.84824e-09	mesodermal	PGRMC1	down
SOX11.3	8.08741e-14	-0.590115	0.554	0.735	1.91777e-09	mesodermal	SOX11	down
NHS.2	8.50495e-14	-0.527508	0.043	0.225	2.01678e-09	mesodermal	NHS	down
IPO7.4	9.44815e-14	-0.406973	0.81	0.91	2.24044e-09	mesodermal	IPO7	down
CCT4.4	9.75841e-14	-0.415654	0.849	0.923	2.31401e-09	mesodermal	CCT4	down
SMARCC1.4	9.79237e-14	-0.447637	0.711	0.842	2.32207e-09	mesodermal	SMARCC1	down
TUBA1B.1	1.10824e-13	0.357422	0.974	0.963	2.62796e-09	mesodermal	TUBA1B	up
RPL23.3	1.14519e-13	-0.341631	0.987	0.995	2.71559e-09	mesodermal	RPL23	down
TEX2.2	1.16787e-13	0.490305	0.325	0.171	2.76936e-09	mesodermal	TEX2	up
NLRP7	1.22951e-13	0.630841	0.134	0.043	2.91554e-09	mesodermal	NLRP7	up
GATA2.1	1.25669e-13	0.281908	0.151	0.05	2.97998e-09	mesodermal	GATA2	up
MAP3K21.3	1.25807e-13	-0.435343	0.01	0.172	2.98326e-09	mesodermal	MAP3K21	down
STOM.2	1.35459e-13	0.567256	0.344	0.192	3.21213e-09	mesodermal	STOM	up
COL17A1.4	1.41398e-13	-0.974117	0.016	0.179	3.35296e-09	mesodermal	COL17A1	down
NLN.4	1.41843e-13	-0.53864	0.518	0.691	3.36353e-09	mesodermal	NLN	down
RAB17.4	1.69106e-13	-0.533968	0.023	0.192	4.01001e-09	mesodermal	RAB17	down
SERBP1.4	1.70956e-13	-0.388808	0.918	0.945	4.05387e-09	mesodermal	SERBP1	down
ITGA3.2	1.7591e-13	0.576904	0.341	0.186	4.17135e-09	mesodermal	ITGA3	up
ZMYND8.2	1.78483e-13	-0.524136	0.344	0.563	4.23238e-09	mesodermal	ZMYND8	down
PIP4K2A	1.86577e-13	0.592174	0.416	0.262	4.42429e-09	mesodermal	PIP4K2A	up
PTGES3.4	2.17179e-13	-0.40394	0.859	0.907	5.14997e-09	mesodermal	PTGES3	down
GPCPD1.1	2.35045e-13	0.465929	0.289	0.145	5.57362e-09	mesodermal	GPCPD1	up
MBTD1.3	2.39634e-13	-0.497081	0.177	0.402	5.68243e-09	mesodermal	MBTD1	down
WDR43.4	2.39968e-13	-0.520662	0.374	0.588	5.69036e-09	mesodermal	WDR43	down
SOX3.3	2.54321e-13	-0.440111	0.01	0.171	6.03071e-09	mesodermal	SOX3	down
HERC1	2.69062e-13	0.661447	0.423	0.28	6.38026e-09	mesodermal	HERC1	up
CLPX.1	2.78434e-13	-0.49056	0.207	0.432	6.60251e-09	mesodermal	CLPX	down
AMMECR1.2	2.90859e-13	-0.512151	0.148	0.358	6.89715e-09	mesodermal	AMMECR1	down
JPH4.3	2.97669e-13	-0.429588	0.007	0.163	7.05862e-09	mesodermal	JPH4	down
SNRPD1.4	3.76624e-13	-0.516823	0.462	0.646	8.93087e-09	mesodermal	SNRPD1	down
SH2D4A	3.98738e-13	0.357412	0.203	0.083	9.45527e-09	mesodermal	SH2D4A	up
BPTF.4	4.02563e-13	-0.515083	0.557	0.72	9.54597e-09	mesodermal	BPTF	down
MSH2.3	4.08427e-13	-0.554702	0.138	0.339	9.68502e-09	mesodermal	MSH2	down
SVEP1.2	4.14517e-13	0.253117	0.141	0.046	9.82945e-09	mesodermal	SVEP1	up
AUTS2.2	4.1734e-13	-0.548974	0.374	0.604	9.89638e-09	mesodermal	AUTS2	down
CCKBR	4.35802e-13	0.328376	0.118	0.035	1.03342e-08	mesodermal	CCKBR	up
NAA25.3	4.54238e-13	-0.489951	0.361	0.593	1.07714e-08	mesodermal	NAA25	down
UNC13A.3	4.64788e-13	-0.399114	0	0.149	1.10215e-08	mesodermal	UNC13A	down
PPIG.3	4.66262e-13	-0.459726	0.666	0.801	1.10565e-08	mesodermal	PPIG	down
CACNA2D1.2	4.85999e-13	-0.441724	0.026	0.195	1.15245e-08	mesodermal	CACNA2D1	down
SP4.3	4.87504e-13	-0.459576	0.056	0.24	1.15602e-08	mesodermal	SP4	down
PROM1.2	5.29784e-13	-0.476684	0.056	0.235	1.25628e-08	mesodermal	PROM1	down
CLDN7.3	5.31143e-13	0.483627	0.554	0.393	1.2595e-08	mesodermal	CLDN7	up
DHX33.4	5.35944e-13	-0.507053	0.233	0.453	1.27088e-08	mesodermal	DHX33	down
PHGDH.3	5.68753e-13	-0.5162	0.413	0.644	1.34869e-08	mesodermal	PHGDH	down
CNBP.2	6.21272e-13	-0.478661	0.515	0.709	1.47322e-08	mesodermal	CNBP	down
JAKMIP2.3	6.44899e-13	-0.409875	0.003	0.153	1.52925e-08	mesodermal	JAKMIP2	down
AMOTL2.3	6.91236e-13	0.641097	0.659	0.575	1.63913e-08	mesodermal	AMOTL2	up
HACD2.4	6.92637e-13	0.496763	0.561	0.411	1.64245e-08	mesodermal	HACD2	up
EFNA1.2	7.28214e-13	0.380508	0.279	0.133	1.72681e-08	mesodermal	EFNA1	up
CEMIP2.3	7.28924e-13	0.429616	0.564	0.399	1.7285e-08	mesodermal	CEMIP2	up
MATR3.3	7.35179e-13	-0.430624	0.852	0.903	1.74333e-08	mesodermal	MATR3	down
ACAA2.2	7.3639e-13	-0.501798	0.357	0.566	1.7462e-08	mesodermal	ACAA2	down
TCEA1.3	7.80887e-13	-0.552886	0.259	0.47	1.85172e-08	mesodermal	TCEA1	down
TCERG1.3	7.95025e-13	-0.452969	0.528	0.727	1.88524e-08	mesodermal	TCERG1	down
SPTBN1.2	8.33876e-13	0.458865	0.882	0.824	1.97737e-08	mesodermal	SPTBN1	up
ZNF207.4	8.71295e-13	-0.385619	0.666	0.833	2.0661e-08	mesodermal	ZNF207	down
TXLNG.4	8.76232e-13	-0.488196	0.151	0.359	2.07781e-08	mesodermal	TXLNG	down
RPS6KA2	8.79637e-13	0.485027	0.285	0.147	2.08588e-08	mesodermal	RPS6KA2	up
KCMF1.3	8.84421e-13	-0.487281	0.449	0.657	2.09723e-08	mesodermal	KCMF1	down
MBOAT7.3	9.07179e-13	0.496948	0.603	0.473	2.15119e-08	mesodermal	MBOAT7	up
ME2.3	9.15062e-13	-0.449665	0.174	0.4	2.16989e-08	mesodermal	ME2	down
UST.2	9.21702e-13	-0.440614	0.026	0.19	2.18563e-08	mesodermal	UST	down
RASL11B.2	9.52482e-13	-0.514969	0.062	0.244	2.25862e-08	mesodermal	RASL11B	down
TMEM200C.3	9.75924e-13	0.439635	0.256	0.123	2.31421e-08	mesodermal	TMEM200C	up
TGIF1.3	1.00489e-12	-0.499571	0.528	0.713	2.3829e-08	mesodermal	TGIF1	down
ARRDC3.2	1.00551e-12	0.467708	0.364	0.206	2.38436e-08	mesodermal	ARRDC3	up
DHX36.2	1.00951e-12	-0.482037	0.498	0.703	2.39384e-08	mesodermal	DHX36	down
RBMS1.3	1.04003e-12	0.484335	0.81	0.75	2.46623e-08	mesodermal	RBMS1	up
MYO5B	1.05584e-12	0.319061	0.167	0.063	2.50372e-08	mesodermal	MYO5B	up
PTPRS.3	1.06102e-12	-0.524246	0.266	0.48	2.516e-08	mesodermal	PTPRS	down
ATP5MC1.4	1.07123e-12	-0.476333	0.397	0.599	2.5402e-08	mesodermal	ATP5MC1	down
NDUFAF3.2	1.07278e-12	0.513893	0.59	0.457	2.54388e-08	mesodermal	NDUFAF3	up
SELENOW	1.10059e-12	0.453668	0.826	0.774	2.60983e-08	mesodermal	SELENOW	up
ZFP36L2.1	1.14959e-12	0.462749	0.685	0.507	2.72602e-08	mesodermal	ZFP36L2	up
LRAT.4	1.18014e-12	-0.45893	0.003	0.15	2.79846e-08	mesodermal	LRAT	down
IMPA2.4	1.19096e-12	-0.494364	0.161	0.368	2.82413e-08	mesodermal	IMPA2	down
POGLUT3.3	1.27441e-12	0.425063	0.39	0.227	3.022e-08	mesodermal	POGLUT3	up
ITGA7.2	1.34157e-12	-0.409691	0.013	0.166	3.18126e-08	mesodermal	ITGA7	down
RPL27A.4	1.35937e-12	-0.381248	0.931	0.953	3.22347e-08	mesodermal	RPL27A	down
TRIM22.2	1.38995e-12	-0.520693	0.043	0.215	3.29598e-08	mesodermal	TRIM22	down
METTL8.3	1.43016e-12	-0.442915	0.111	0.313	3.39133e-08	mesodermal	METTL8	down
PDK3.4	1.45264e-12	-0.456678	0.118	0.316	3.44465e-08	mesodermal	PDK3	down
MT1G.3	1.59692e-12	-1.15871	0.016	0.17	3.78678e-08	mesodermal	MT1G	down
SEMA6D.1	1.74893e-12	0.303134	0.115	0.034	4.14724e-08	mesodermal	SEMA6D	up
NRARP.4	1.85982e-12	-0.449438	0.039	0.207	4.41018e-08	mesodermal	NRARP	down
VGLL3.4	1.90008e-12	-0.931826	0.144	0.33	4.50567e-08	mesodermal	VGLL3	down
CD63.4	1.92881e-12	0.383447	0.889	0.852	4.57378e-08	mesodermal	CD63	up
SMYD2.2	1.97415e-12	0.34064	0.269	0.129	4.6813e-08	mesodermal	SMYD2	up
ETV5.1	2.01077e-12	-0.475085	0.056	0.23	4.76815e-08	mesodermal	ETV5	down
CALR.2	2.102e-12	0.368918	0.928	0.869	4.98446e-08	mesodermal	CALR	up
ALCAM.4	2.11407e-12	-0.633018	0.282	0.497	5.0131e-08	mesodermal	ALCAM	down
ACVR2B.4	2.13282e-12	-0.521389	0.407	0.598	5.05756e-08	mesodermal	ACVR2B	down
SLC27A6.4	2.16291e-12	0.48008	0.272	0.136	5.12891e-08	mesodermal	SLC27A6	up
PDE4D.3	2.17323e-12	0.407192	0.243	0.112	5.15338e-08	mesodermal	PDE4D	up
SPRY1.2	2.34776e-12	-0.487803	0.072	0.253	5.56724e-08	mesodermal	SPRY1	down
UNC5D.3	2.42447e-12	-0.425546	0.02	0.176	5.74915e-08	mesodermal	UNC5D	down
ENO2.2	2.75111e-12	-0.411371	0.02	0.174	6.52371e-08	mesodermal	ENO2	down
DAZAP1.4	2.80273e-12	-0.464779	0.403	0.606	6.64612e-08	mesodermal	DAZAP1	down
NDUFS5.2	3.04727e-12	-0.356754	0.905	0.945	7.22598e-08	mesodermal	NDUFS5	down
MTF2.3	3.38015e-12	-0.548152	0.423	0.616	8.01534e-08	mesodermal	MTF2	down
MAGED2.4	3.51843e-12	0.466059	0.698	0.568	8.34325e-08	mesodermal	MAGED2	up
SATB1.3	3.68191e-12	-0.470067	0.125	0.325	8.7309e-08	mesodermal	SATB1	down
PAK1.4	3.70178e-12	-0.49315	0.161	0.365	8.77803e-08	mesodermal	PAK1	down
ITM2A.1	3.83265e-12	-0.472945	0.043	0.208	9.08837e-08	mesodermal	ITM2A	down
RNF138.4	4.06835e-12	-0.485991	0.141	0.34	9.64727e-08	mesodermal	RNF138	down
EIF3B.4	4.11541e-12	-0.510774	0.338	0.538	9.75888e-08	mesodermal	EIF3B	down
RHOB.3	4.13302e-12	0.519529	0.279	0.141	9.80064e-08	mesodermal	RHOB	up
SBK1.4	4.1673e-12	-0.52954	0.275	0.482	9.88193e-08	mesodermal	SBK1	down
NAA15.4	4.37535e-12	-0.466712	0.433	0.63	1.03753e-07	mesodermal	NAA15	down
WDHD1.4	4.83159e-12	-0.552531	0.233	0.43	1.14572e-07	mesodermal	WDHD1	down
NBEA.2	5.0209e-12	-0.47555	0.111	0.301	1.19061e-07	mesodermal	NBEA	down
RAN.3	5.03374e-12	-0.3287	0.987	0.981	1.19365e-07	mesodermal	RAN	down
NDUFB4.3	5.10472e-12	-0.411873	0.787	0.872	1.21048e-07	mesodermal	NDUFB4	down
LMCD1.4	5.16957e-12	0.546381	0.249	0.122	1.22586e-07	mesodermal	LMCD1	up
SNX2.3	5.21467e-12	0.514377	0.633	0.516	1.23656e-07	mesodermal	SNX2	up
MMD	5.28609e-12	0.60042	0.439	0.293	1.25349e-07	mesodermal	MMD	up
SIRT1.4	5.43847e-12	-0.542737	0.167	0.368	1.28963e-07	mesodermal	SIRT1	down
WDR26	5.45769e-12	-0.421302	0.361	0.59	1.29418e-07	mesodermal	WDR26	down
RTN3.3	5.54034e-12	-0.449501	0.538	0.706	1.31378e-07	mesodermal	RTN3	down
PPP2R2B.1	5.55979e-12	-0.412271	0.026	0.183	1.31839e-07	mesodermal	PPP2R2B	down
EIF5B.3	6.48193e-12	-0.407243	0.656	0.813	1.53706e-07	mesodermal	EIF5B	down
GAS7.3	6.54679e-12	0.430973	0.233	0.108	1.55244e-07	mesodermal	GAS7	up
YARS1.3	6.62113e-12	-0.453591	0.305	0.52	1.57007e-07	mesodermal	YARS1	down
MDH1.3	6.67526e-12	-0.4244	0.715	0.836	1.5829e-07	mesodermal	MDH1	down
FAM117B.2	6.93986e-12	-0.451138	0.075	0.254	1.64565e-07	mesodermal	FAM117B	down
NUS1.4	7.02163e-12	-0.467907	0.357	0.569	1.66504e-07	mesodermal	NUS1	down
ATP1B2.2	7.43819e-12	-0.378995	0	0.135	1.76382e-07	mesodermal	ATP1B2	down
IGSF21.3	7.43819e-12	-0.363045	0	0.135	1.76382e-07	mesodermal	IGSF21	down
DCLK1.4	7.58008e-12	-0.410096	0.01	0.152	1.79746e-07	mesodermal	DCLK1	down
MAGED1.4	7.82311e-12	0.432717	0.761	0.664	1.8551e-07	mesodermal	MAGED1	up
FGF2.2	7.83516e-12	-0.396235	0.016	0.163	1.85795e-07	mesodermal	FGF2	down
SEPTIN2.2	7.86202e-12	0.260549	0.967	0.95	1.86432e-07	mesodermal	SEPTIN2	up
AREG.3	8.12643e-12	-1.50823	0.013	0.155	1.92702e-07	mesodermal	AREG	down
SMS.3	8.38278e-12	0.266459	0.974	0.948	1.98781e-07	mesodermal	SMS	up
OSBPL10.2	8.61102e-12	-0.440642	0.089	0.269	2.04193e-07	mesodermal	OSBPL10	down
SORBS1.2	8.69247e-12	-0.362798	0.013	0.158	2.06125e-07	mesodermal	SORBS1	down
TNRC6C.3	9.05114e-12	-0.46217	0.121	0.314	2.1463e-07	mesodermal	TNRC6C	down
CWC27.2	9.7957e-12	-0.462665	0.256	0.472	2.32286e-07	mesodermal	CWC27	down
DYNLL2.1	9.84793e-12	0.466458	0.633	0.515	2.33524e-07	mesodermal	DYNLL2	up
CYB5A.2	1.03227e-11	-0.479161	0.466	0.656	2.44783e-07	mesodermal	CYB5A	down
LRIG1.1	1.04365e-11	-0.389139	0.039	0.201	2.47482e-07	mesodermal	LRIG1	down
GOT2.1	1.05178e-11	-0.427002	0.236	0.447	2.49408e-07	mesodermal	GOT2	down
ANK3.1	1.10935e-11	0.651656	0.469	0.342	2.6306e-07	mesodermal	ANK3	up
TRIB1.3	1.12684e-11	-0.450805	0.069	0.241	2.67209e-07	mesodermal	TRIB1	down
PEA15.4	1.13477e-11	0.418547	0.584	0.424	2.69088e-07	mesodermal	PEA15	up
MERTK	1.13555e-11	0.429749	0.197	0.086	2.69273e-07	mesodermal	MERTK	up
PGAP4.1	1.17446e-11	-0.387544	0.016	0.161	2.785e-07	mesodermal	PGAP4	down
NALF1.2	1.20831e-11	-0.360233	0	0.133	2.86526e-07	mesodermal	NALF1	down
EIF3M.3	1.2495e-11	-0.371172	0.725	0.852	2.96295e-07	mesodermal	EIF3M	down
XRN2.3	1.26654e-11	-0.422568	0.534	0.718	3.00335e-07	mesodermal	XRN2	down
CCND1.4	1.26725e-11	-0.370482	0.459	0.705	3.00503e-07	mesodermal	CCND1	down
COL4A2.4	1.26827e-11	0.494098	0.59	0.447	3.00744e-07	mesodermal	COL4A2	up
MANF.2	1.38985e-11	0.532211	0.718	0.636	3.29574e-07	mesodermal	MANF	up
SLC20A1.3	1.42873e-11	-0.454887	0.236	0.45	3.38795e-07	mesodermal	SLC20A1	down
CD9.3	1.46597e-11	0.287678	0.918	0.867	3.47626e-07	mesodermal	CD9	up
DIAPH2.4	1.51356e-11	-0.521541	0.318	0.518	3.58911e-07	mesodermal	DIAPH2	down
MAP2K6.4	1.53041e-11	-0.443301	0.082	0.261	3.62907e-07	mesodermal	MAP2K6	down
SACS.3	1.5359e-11	-0.499894	0.233	0.439	3.64209e-07	mesodermal	SACS	down
SERPINB5.4	1.64366e-11	-0.7732	0	0.131	3.89762e-07	mesodermal	SERPINB5	down
MYCL.2	1.66902e-11	-0.37152	0.01	0.149	3.95774e-07	mesodermal	MYCL	down
HLA-C.2	1.68079e-11	0.538272	0.587	0.464	3.98567e-07	mesodermal	HLA-C	up
SBNO1.1	1.72145e-11	-0.434789	0.466	0.664	4.08209e-07	mesodermal	SBNO1	down
PICALM.4	1.7327e-11	0.593717	0.57	0.461	4.10875e-07	mesodermal	PICALM	up
PSMD7	1.82346e-11	-0.403312	0.495	0.697	4.32397e-07	mesodermal	PSMD7	down
CYP2S1.3	1.98842e-11	-0.38023	0.026	0.175	4.71515e-07	mesodermal	CYP2S1	down
FRMD6.3	2.00803e-11	0.642664	0.541	0.375	4.76164e-07	mesodermal	FRMD6	up
SLC40A1.2	2.05169e-11	0.2654	0.157	0.06	4.86518e-07	mesodermal	SLC40A1	up
EIF2S2.3	2.06889e-11	-0.376907	0.738	0.853	4.90595e-07	mesodermal	EIF2S2	down
ELF4.3	2.1604e-11	0.409512	0.311	0.165	5.12295e-07	mesodermal	ELF4	up
NID1.2	2.16306e-11	-0.441142	0.069	0.239	5.12927e-07	mesodermal	NID1	down
TENT5B.4	2.17015e-11	-0.423749	0.062	0.23	5.14608e-07	mesodermal	TENT5B	down
SEMA3A.2	2.17814e-11	-0.502745	0.151	0.344	5.16502e-07	mesodermal	SEMA3A	down
PHF21B.3	2.23714e-11	-0.383906	0.013	0.153	5.30492e-07	mesodermal	PHF21B	down
TFDP2.3	2.2925e-11	-0.388363	0.075	0.252	5.4362e-07	mesodermal	TFDP2	down
BEX2.4	2.43049e-11	-0.434391	0.115	0.302	5.76342e-07	mesodermal	BEX2	down
STMN3.2	2.46613e-11	-0.350942	0.026	0.176	5.84793e-07	mesodermal	STMN3	down
KCNMB4.1	2.59539e-11	-0.390475	0.03	0.179	6.15445e-07	mesodermal	KCNMB4	down
IMP3.4	2.62724e-11	-0.469864	0.285	0.504	6.22997e-07	mesodermal	IMP3	down
PLEKHA7.1	2.67864e-11	0.3294	0.18	0.075	6.35187e-07	mesodermal	PLEKHA7	up
TAF4B.3	2.69693e-11	-0.3676	0.03	0.179	6.39523e-07	mesodermal	TAF4B	down
IFT22.3	2.90427e-11	-0.38871	0.069	0.239	6.88689e-07	mesodermal	IFT22	down
RPL22L1.4	2.99369e-11	-0.573149	0.407	0.593	7.09894e-07	mesodermal	RPL22L1	down
MYRF.2	2.99835e-11	0.345752	0.154	0.06	7.10999e-07	mesodermal	MYRF	up
CRABP2.2	3.00141e-11	0.509376	0.623	0.484	7.11725e-07	mesodermal	CRABP2	up
CAST.2	3.01011e-11	0.377148	0.318	0.176	7.13788e-07	mesodermal	CAST	up
CLDN6.2	3.04838e-11	0.491432	0.662	0.528	7.22862e-07	mesodermal	CLDN6	up
SOCS1.3	3.05579e-11	-0.339207	0.023	0.168	7.2462e-07	mesodermal	SOCS1	down
THRB.3	3.12653e-11	0.406673	0.357	0.196	7.41394e-07	mesodermal	THRB	up
ANO9	3.15433e-11	0.311167	0.121	0.041	7.47986e-07	mesodermal	ANO9	up
DDX24.1	3.16986e-11	-0.380804	0.344	0.554	7.5167e-07	mesodermal	DDX24	down
TET1.4	3.18076e-11	-0.520043	0.403	0.591	7.54254e-07	mesodermal	TET1	down
DNAJC2.1	3.36763e-11	-0.437459	0.082	0.25	7.98567e-07	mesodermal	DNAJC2	down
MEIS2.4	3.40852e-11	0.279616	0.439	0.252	8.08261e-07	mesodermal	MEIS2	up
MGST3.1	3.44804e-11	0.374466	0.859	0.798	8.17634e-07	mesodermal	MGST3	up
SRRM1.3	3.47009e-11	-0.37795	0.669	0.822	8.22863e-07	mesodermal	SRRM1	down
RRM2B	3.48954e-11	-0.515821	0.305	0.502	8.27476e-07	mesodermal	RRM2B	down
PIK3R1.1	3.50569e-11	0.683216	0.384	0.236	8.31304e-07	mesodermal	PIK3R1	up
AKR1B1.2	3.6435e-11	-0.474494	0.289	0.494	8.63984e-07	mesodermal	AKR1B1	down
CCDC92.1	3.7355e-11	0.256265	0.141	0.051	8.858e-07	mesodermal	CCDC92	up
CADPS2.2	4.03555e-11	-0.363775	0.007	0.139	9.56951e-07	mesodermal	CADPS2	down
NUDT4	4.24794e-11	-0.451036	0.115	0.294	1.00731e-06	mesodermal	NUDT4	down
IDO1.4	4.31621e-11	-0.374773	0.003	0.133	1.0235e-06	mesodermal	IDO1	down
SDAD1.2	4.32961e-11	-0.360448	0.246	0.461	1.02668e-06	mesodermal	SDAD1	down
EIF4B.4	4.45736e-11	-0.382796	0.816	0.861	1.05697e-06	mesodermal	EIF4B	down
HERC5.2	4.97347e-11	-0.416194	0.026	0.168	1.17936e-06	mesodermal	HERC5	down
TJP1	5.1959e-11	0.400813	0.784	0.715	1.2321e-06	mesodermal	TJP1	up
NEK6.3	5.26547e-11	0.421264	0.262	0.136	1.2486e-06	mesodermal	NEK6	up
LY6E.1	5.41415e-11	0.38592	0.216	0.1	1.28386e-06	mesodermal	LY6E	up
CBX6.1	5.646e-11	-0.459822	0.108	0.287	1.33884e-06	mesodermal	CBX6	down
BASP1.3	5.74405e-11	0.357077	0.872	0.821	1.36209e-06	mesodermal	BASP1	up
CMTM8.2	5.90342e-11	-0.448986	0.095	0.268	1.39988e-06	mesodermal	CMTM8	down
NFYB.3	5.92504e-11	-0.506216	0.272	0.464	1.405e-06	mesodermal	NFYB	down
CFAP97.3	6.0379e-11	-0.439879	0.302	0.522	1.43177e-06	mesodermal	CFAP97	down
GSTP1.1	6.20595e-11	-0.377002	0.574	0.761	1.47162e-06	mesodermal	GSTP1	down
FAM124A.4	6.35968e-11	-0.33276	0	0.124	1.50807e-06	mesodermal	FAM124A	down
LYAR.4	6.37534e-11	-0.503079	0.266	0.463	1.51179e-06	mesodermal	LYAR	down
TCOF1.2	6.52531e-11	0.485658	0.475	0.329	1.54735e-06	mesodermal	TCOF1	up
ZNF649.4	6.66225e-11	-0.413817	0.111	0.29	1.57982e-06	mesodermal	ZNF649	down
BAG3.3	6.754e-11	0.378179	0.482	0.327	1.60157e-06	mesodermal	BAG3	up
TTLL12.4	6.78503e-11	-0.441966	0.151	0.338	1.60893e-06	mesodermal	TTLL12	down
MRPL32.2	6.82009e-11	-0.443606	0.315	0.511	1.61725e-06	mesodermal	MRPL32	down
DHX15.4	7.5016e-11	-0.422119	0.659	0.807	1.77885e-06	mesodermal	DHX15	down
LDHA.1	7.51637e-11	-0.565031	0.538	0.709	1.78236e-06	mesodermal	LDHA	down
ATP1A2.3	7.56422e-11	-0.342946	0	0.123	1.7937e-06	mesodermal	ATP1A2	down
RNF44.4	7.8311e-11	-0.42148	0.21	0.417	1.85699e-06	mesodermal	RNF44	down
NUDT9	8.07354e-11	-0.403899	0.089	0.255	1.91448e-06	mesodermal	NUDT9	down
CDH1.3	8.26066e-11	0.261418	0.879	0.77	1.95885e-06	mesodermal	CDH1	up
TMX1.3	8.26263e-11	-0.468061	0.423	0.61	1.95932e-06	mesodermal	TMX1	down
NOG.2	8.34171e-11	0.525277	0.177	0.075	1.97807e-06	mesodermal	NOG	up
SLC38A2.2	8.34491e-11	-0.613838	0.82	0.92	1.97883e-06	mesodermal	SLC38A2	down
HSD17B4.4	8.49449e-11	-0.460963	0.354	0.553	2.0143e-06	mesodermal	HSD17B4	down
BCL9.1	8.74839e-11	-0.41004	0.102	0.277	2.0745e-06	mesodermal	BCL9	down
FLT1.3	8.77772e-11	-0.425326	0.046	0.196	2.08146e-06	mesodermal	FLT1	down
ALDH1A3	8.90572e-11	0.494435	0.141	0.054	2.11181e-06	mesodermal	ALDH1A3	up
ATP5F1B.4	9.30776e-11	-0.356329	0.843	0.896	2.20715e-06	mesodermal	ATP5F1B	down
PIF1.4	9.38672e-11	-0.421114	0.092	0.263	2.22587e-06	mesodermal	PIF1	down
LRRK1.4	1.03541e-10	-0.385084	0.043	0.193	2.45526e-06	mesodermal	LRRK1	down
EIF1AX.4	1.04366e-10	-0.403549	0.885	0.933	2.47483e-06	mesodermal	EIF1AX	down
DCUN1D5.3	1.04985e-10	-0.456089	0.41	0.602	2.4895e-06	mesodermal	DCUN1D5	down
EPHX3.3	1.08673e-10	-0.352896	0.02	0.156	2.57697e-06	mesodermal	EPHX3	down
CPVL.4	1.09042e-10	0.469449	0.469	0.324	2.58571e-06	mesodermal	CPVL	up
EIF3A.3	1.10157e-10	-0.37049	0.662	0.799	2.61216e-06	mesodermal	EIF3A	down
ATRX.2	1.11637e-10	-0.377138	0.698	0.827	2.64725e-06	mesodermal	ATRX	down
SMAD3.3	1.20789e-10	0.437673	0.357	0.215	2.86427e-06	mesodermal	SMAD3	up
PTTG1IP.4	1.22427e-10	0.433432	0.734	0.693	2.90312e-06	mesodermal	PTTG1IP	up
POU3F1.3	1.35533e-10	-0.390762	0.02	0.155	3.2139e-06	mesodermal	POU3F1	down
BTF3L4.4	1.36172e-10	-0.38287	0.39	0.593	3.22904e-06	mesodermal	BTF3L4	down
HTR7.3	1.38529e-10	-0.342921	0	0.12	3.28494e-06	mesodermal	HTR7	down
SEM1	1.39312e-10	-0.434731	0.252	0.455	3.3035e-06	mesodermal	SEM1	down
SGK1.2	1.39771e-10	-0.626773	0.052	0.202	3.31439e-06	mesodermal	SGK1	down
TMEM123.2	1.44646e-10	0.393718	0.797	0.732	3.43e-06	mesodermal	TMEM123	up
GALE.2	1.46275e-10	0.398057	0.282	0.152	3.46861e-06	mesodermal	GALE	up
RAI14.2	1.49446e-10	-0.475822	0.534	0.719	3.54381e-06	mesodermal	RAI14	down
NDUFAB1.4	1.49787e-10	-0.408237	0.61	0.775	3.5519e-06	mesodermal	NDUFAB1	down
B4GALT6.1	1.51478e-10	-0.441013	0.121	0.298	3.592e-06	mesodermal	B4GALT6	down
GPR160.4	1.55376e-10	-0.360241	0.02	0.155	3.68443e-06	mesodermal	GPR160	down
CTH.2	1.57277e-10	-0.461823	0.115	0.287	3.7295e-06	mesodermal	CTH	down
PTBP2.4	1.61515e-10	-0.455624	0.213	0.409	3.83e-06	mesodermal	PTBP2	down
GLUL.3	1.64334e-10	-0.505998	0.652	0.785	3.89685e-06	mesodermal	GLUL	down
ABCE1.3	1.6541e-10	-0.417322	0.479	0.66	3.92236e-06	mesodermal	ABCE1	down
ARPC2.4	1.66341e-10	0.252471	0.948	0.936	3.94445e-06	mesodermal	ARPC2	up
KAT6B	1.72238e-10	-0.386368	0.102	0.276	4.08428e-06	mesodermal	KAT6B	down
PFKP.4	1.85698e-10	0.453728	0.548	0.41	4.40347e-06	mesodermal	PFKP	up
MFGE8.3	1.87852e-10	-0.360416	0.039	0.186	4.45454e-06	mesodermal	MFGE8	down
FBXL16.3	1.88471e-10	-0.323794	0.01	0.138	4.46921e-06	mesodermal	FBXL16	down
AGO2.3	1.91798e-10	-0.422707	0.525	0.703	4.5481e-06	mesodermal	AGO2	down
DSC2.4	1.92748e-10	0.279507	0.751	0.592	4.57063e-06	mesodermal	DSC2	up
ADGRG6.3	1.93052e-10	0.410117	0.315	0.175	4.57785e-06	mesodermal	ADGRG6	up
LEF1.1	2.11582e-10	0.272124	0.111	0.037	5.01725e-06	mesodermal	LEF1	up
MYH10.2	2.1508e-10	0.325856	0.866	0.835	5.10018e-06	mesodermal	MYH10	up
FEZ1.2	2.16037e-10	-0.437438	0.02	0.152	5.1229e-06	mesodermal	FEZ1	down
SPATA13.3	2.19015e-10	-0.356598	0.016	0.146	5.19351e-06	mesodermal	SPATA13	down
DAG1.3	2.20678e-10	0.445923	0.682	0.607	5.23294e-06	mesodermal	DAG1	up
KDM5B.1	2.21985e-10	-0.422679	0.544	0.733	5.26394e-06	mesodermal	KDM5B	down
PPP1R14C.4	2.22361e-10	-0.556117	0	0.118	5.27284e-06	mesodermal	PPP1R14C	down
OSBPL1A.2	2.34541e-10	-0.399319	0.321	0.52	5.56166e-06	mesodermal	OSBPL1A	down
DDX18.4	2.35937e-10	-0.496656	0.489	0.648	5.59478e-06	mesodermal	DDX18	down
NPM1.3	2.50488e-10	-0.422745	0.767	0.844	5.93983e-06	mesodermal	NPM1	down
NAT10.1	2.59361e-10	-0.391934	0.111	0.28	6.15023e-06	mesodermal	NAT10	down
TCF7L1.2	2.6142e-10	-0.40039	0.472	0.667	6.19905e-06	mesodermal	TCF7L1	down
NECAB1.2	2.70381e-10	-0.419828	0.082	0.245	6.41155e-06	mesodermal	NECAB1	down
HLA-DOA.3	2.7555e-10	-0.313746	0	0.117	6.53412e-06	mesodermal	HLA-DOA	down
GRID2.3	2.7555e-10	-0.310545	0	0.117	6.53412e-06	mesodermal	GRID2	down
SNX3.2	2.76619e-10	0.357833	0.748	0.658	6.55947e-06	mesodermal	SNX3	up
CCND2.4	2.87376e-10	0.537208	0.902	0.91	6.81454e-06	mesodermal	CCND2	up
S100A4.4	2.94935e-10	0.516658	0.279	0.15	6.9938e-06	mesodermal	S100A4	up
AHDC1.2	2.98003e-10	0.392362	0.387	0.242	7.06655e-06	mesodermal	AHDC1	up
XPO1.3	2.99321e-10	-0.420765	0.744	0.846	7.09781e-06	mesodermal	XPO1	down
TRIB2.1	3.04194e-10	-0.423398	0.095	0.26	7.21336e-06	mesodermal	TRIB2	down
CSDE1.3	3.41323e-10	-0.264384	0.964	0.977	8.09378e-06	mesodermal	CSDE1	down
SCNN1A.2	3.42614e-10	-0.429092	0.125	0.302	8.12441e-06	mesodermal	SCNN1A	down
CLU.3	3.65727e-10	-0.433418	0.197	0.386	8.67248e-06	mesodermal	CLU	down
SPINT2.4	3.69182e-10	0.278854	0.902	0.873	8.75442e-06	mesodermal	SPINT2	up
CCDC112.2	3.7315e-10	-0.347826	0.072	0.23	8.84851e-06	mesodermal	CCDC112	down
ID1.3	3.8679e-10	-0.629352	0.17	0.347	9.17195e-06	mesodermal	ID1	down
SH3BP5.3	3.88626e-10	0.404864	0.367	0.226	9.21548e-06	mesodermal	SH3BP5	up
ANXA6.2	3.90788e-10	0.434174	0.446	0.303	9.26676e-06	mesodermal	ANXA6	up
ZNF134.3	3.97664e-10	-0.382784	0.115	0.284	9.42981e-06	mesodermal	ZNF134	down
NAE1.3	4.0764e-10	-0.38535	0.387	0.587	9.66637e-06	mesodermal	NAE1	down
UNG.4	4.15554e-10	-0.476709	0.384	0.574	9.85404e-06	mesodermal	UNG	down
MACROH2A2.2	4.17503e-10	0.456625	0.311	0.178	9.90024e-06	mesodermal	MACROH2A2	up
NOB1.2	4.18862e-10	-0.368737	0.105	0.277	9.93248e-06	mesodermal	NOB1	down
TMEM40.4	4.3691e-10	-0.516226	0.016	0.142	1.03604e-05	mesodermal	TMEM40	down
CALU.4	4.42602e-10	0.345718	0.925	0.902	1.04954e-05	mesodermal	CALU	up
SDC3.2	4.65518e-10	0.415201	0.262	0.142	1.10388e-05	mesodermal	SDC3	up
SFT2D2.2	4.72121e-10	0.474833	0.508	0.375	1.11954e-05	mesodermal	SFT2D2	up
GRAMD2B.3	4.83845e-10	-0.434953	0.049	0.194	1.14734e-05	mesodermal	GRAMD2B	down
POLR1B.1	5.00612e-10	-0.373417	0.102	0.271	1.1871e-05	mesodermal	POLR1B	down
HGSNAT.4	5.09022e-10	0.368931	0.282	0.153	1.20704e-05	mesodermal	HGSNAT	up
NIP7.2	5.16296e-10	-0.413359	0.207	0.394	1.22429e-05	mesodermal	NIP7	down
MPZL2.4	5.24005e-10	-0.736303	0.039	0.174	1.24257e-05	mesodermal	MPZL2	down
ARIH2.4	5.28439e-10	-0.413829	0.374	0.564	1.25309e-05	mesodermal	ARIH2	down
CLDN10.3	5.30804e-10	-0.341678	0.043	0.185	1.2587e-05	mesodermal	CLDN10	down
MKRN1.2	5.42126e-10	-0.400847	0.266	0.462	1.28554e-05	mesodermal	MKRN1	down
CDC123.3	5.47705e-10	-0.40714	0.423	0.61	1.29877e-05	mesodermal	CDC123	down
TMEM131L.1	5.52694e-10	-0.325636	0.02	0.149	1.3106e-05	mesodermal	TMEM131L	down
SHC1.1	5.69426e-10	-0.419454	0.561	0.712	1.35028e-05	mesodermal	SHC1	down
PCSK9.2	5.9696e-10	-0.353209	0.01	0.131	1.41557e-05	mesodermal	PCSK9	down
NFIA.1	6.09078e-10	-0.393823	0.003	0.119	1.44431e-05	mesodermal	NFIA	down
PPM1H.4	6.15479e-10	-0.375585	0.075	0.233	1.45949e-05	mesodermal	PPM1H	down
AR.1	6.3332e-10	-0.346126	0.013	0.136	1.50179e-05	mesodermal	AR	down
YES1.3	6.37598e-10	-0.386752	0.492	0.671	1.51194e-05	mesodermal	YES1	down
SLC7A11.3	6.44537e-10	-0.46042	0.207	0.384	1.52839e-05	mesodermal	SLC7A11	down
IQCA1.1	6.58587e-10	0.392932	0.203	0.099	1.56171e-05	mesodermal	IQCA1	up
NLGN1.2	6.95706e-10	-0.323149	0.003	0.118	1.64973e-05	mesodermal	NLGN1	down
CACHD1.2	7.06087e-10	-0.352148	0.033	0.168	1.67434e-05	mesodermal	CACHD1	down
LURAP1L.3	7.06536e-10	-0.498333	0.003	0.118	1.67541e-05	mesodermal	LURAP1L	down
ACER3.3	7.21707e-10	0.45493	0.446	0.309	1.71138e-05	mesodermal	ACER3	up
ARHGAP5.3	7.23158e-10	0.405278	0.767	0.686	1.71483e-05	mesodermal	ARHGAP5	up
UBA2.3	7.24369e-10	-0.39667	0.544	0.708	1.7177e-05	mesodermal	UBA2	down
ABRACL.2	7.26511e-10	-0.378883	0.656	0.776	1.72278e-05	mesodermal	ABRACL	down
SRSF11.3	7.30339e-10	-0.323241	0.774	0.9	1.73185e-05	mesodermal	SRSF11	down
ALDH3A2.2	7.83346e-10	-0.394202	0.177	0.368	1.85755e-05	mesodermal	ALDH3A2	down
COX7B.2	7.89864e-10	-0.439422	0.403	0.607	1.87301e-05	mesodermal	COX7B	down
PELI2.2	7.99389e-10	-0.288319	0.03	0.164	1.89559e-05	mesodermal	PELI2	down
TMSB4X.3	8.00951e-10	0.285157	0.97	0.923	1.8993e-05	mesodermal	TMSB4X	up
OCIAD1.1	8.07369e-10	-0.364667	0.544	0.716	1.91451e-05	mesodermal	OCIAD1	down
LYPLA1.4	8.29873e-10	-0.372434	0.685	0.813	1.96788e-05	mesodermal	LYPLA1	down
IGDCC3.2	8.34748e-10	0.610189	0.492	0.37	1.97944e-05	mesodermal	IGDCC3	up
ESCO1.3	8.55595e-10	-0.358635	0.19	0.383	2.02887e-05	mesodermal	ESCO1	down
RMND5A.2	8.6071e-10	-0.354529	0.292	0.505	2.041e-05	mesodermal	RMND5A	down
TFAM.4	8.73242e-10	-0.378596	0.331	0.526	2.07072e-05	mesodermal	TFAM	down
ADGRL1.4	9.24394e-10	-0.354882	0.121	0.296	2.19202e-05	mesodermal	ADGRL1	down
ASCC3.2	9.63684e-10	-0.392147	0.341	0.537	2.28518e-05	mesodermal	ASCC3	down
FXYD3.4	9.69167e-10	-0.571346	0.007	0.121	2.29819e-05	mesodermal	FXYD3	down
BCOR.1	1.00381e-09	-0.398868	0.066	0.215	2.38033e-05	mesodermal	BCOR	down
CHSY1.2	1.00608e-09	-0.440165	0.223	0.412	2.38571e-05	mesodermal	CHSY1	down
FAR2P2.3	1.01876e-09	-0.280778	0.007	0.123	2.4158e-05	mesodermal	FAR2P2	down
VWDE.3	1.03233e-09	-0.319387	0.016	0.139	2.44795e-05	mesodermal	VWDE	down
MACF1.2	1.05058e-09	-0.374006	0.669	0.805	2.49124e-05	mesodermal	MACF1	down
NUP205.4	1.0896e-09	-0.395416	0.459	0.644	2.58376e-05	mesodermal	NUP205	down
ALG13.3	1.11631e-09	-0.38288	0.187	0.368	2.6471e-05	mesodermal	ALG13	down
SLC4A8.1	1.12388e-09	0.306555	0.131	0.051	2.66506e-05	mesodermal	SLC4A8	up
AARS1.3	1.13953e-09	-0.428322	0.334	0.533	2.70216e-05	mesodermal	AARS1	down
TBC1D4.1	1.19956e-09	-0.327258	0.075	0.232	2.84451e-05	mesodermal	TBC1D4	down
MTPAP.3	1.27412e-09	-0.415	0.19	0.371	3.02132e-05	mesodermal	MTPAP	down
ASXL1.4	1.34121e-09	0.416738	0.275	0.155	3.18042e-05	mesodermal	ASXL1	up
LMO7.3	1.37129e-09	-0.41685	0.049	0.189	3.25173e-05	mesodermal	LMO7	down
RB1CC1.3	1.42177e-09	-0.399199	0.475	0.647	3.37143e-05	mesodermal	RB1CC1	down
PA2G4.2	1.43072e-09	-0.399537	0.367	0.563	3.39267e-05	mesodermal	PA2G4	down
UBE2G2	1.43497e-09	-0.372269	0.193	0.377	3.40275e-05	mesodermal	UBE2G2	down
RANBP2.1	1.4539e-09	-0.35021	0.574	0.731	3.44762e-05	mesodermal	RANBP2	down
RRP1B.2	1.46353e-09	-0.404782	0.272	0.463	3.47048e-05	mesodermal	RRP1B	down
DBT.2	1.47234e-09	-0.369861	0.167	0.348	3.49137e-05	mesodermal	DBT	down
NUTF2	1.54977e-09	0.368567	0.826	0.783	3.67497e-05	mesodermal	NUTF2	up
PHLDA1	1.55792e-09	-0.445284	0.21	0.402	3.6943e-05	mesodermal	PHLDA1	down
MTA3.2	1.57835e-09	-0.437143	0.174	0.344	3.74274e-05	mesodermal	MTA3	down
SF3B1.2	1.59765e-09	-0.330911	0.813	0.905	3.78851e-05	mesodermal	SF3B1	down
CCT2.4	1.6265e-09	-0.340024	0.849	0.898	3.85693e-05	mesodermal	CCT2	down
DEK.3	1.64051e-09	-0.382719	0.669	0.794	3.89014e-05	mesodermal	DEK	down
SLC2A4RG	1.67125e-09	0.341286	0.22	0.111	3.96302e-05	mesodermal	SLC2A4RG	up
CACYBP.4	1.78673e-09	-0.366003	0.472	0.633	4.23688e-05	mesodermal	CACYBP	down
TMEM64.3	1.81311e-09	-0.605323	0.184	0.353	4.29943e-05	mesodermal	TMEM64	down
MAD2L2.4	1.82486e-09	-0.346633	0.098	0.257	4.32729e-05	mesodermal	MAD2L2	down
PYGL.3	1.83529e-09	-0.423002	0.144	0.311	4.35203e-05	mesodermal	PYGL	down
COL6A1.3	1.8431e-09	-0.650737	0.148	0.318	4.37055e-05	mesodermal	COL6A1	down
HSP90AA1.4	1.9252e-09	-0.271256	1	0.996	4.56522e-05	mesodermal	HSP90AA1	down
PTGS2.4	1.92826e-09	-1.58396	0.092	0.229	4.57248e-05	mesodermal	PTGS2	down
GLB1L3.3	1.96081e-09	-0.313328	0.003	0.113	4.64966e-05	mesodermal	GLB1L3	down
TIMP2.4	2.10143e-09	0.362171	0.607	0.476	4.98312e-05	mesodermal	TIMP2	up
UBE2G1.3	2.10321e-09	-0.388213	0.656	0.772	4.98734e-05	mesodermal	UBE2G1	down
TRIM8.2	2.11967e-09	0.447431	0.266	0.148	5.02637e-05	mesodermal	TRIM8	up
STRAP.1	2.20767e-09	-0.335074	0.725	0.849	5.23505e-05	mesodermal	STRAP	down
PTPRG.2	2.20836e-09	-0.434882	0.357	0.539	5.23668e-05	mesodermal	PTPRG	down
HLTF.2	2.24184e-09	-0.35362	0.102	0.258	5.31607e-05	mesodermal	HLTF	down
PPAT.4	2.27201e-09	-0.449571	0.338	0.516	5.38761e-05	mesodermal	PPAT	down
ADAMTS19.2	2.29273e-09	-0.359092	0.03	0.155	5.43676e-05	mesodermal	ADAMTS19	down
GRPR.3	2.29636e-09	-0.36708	0.007	0.118	5.44536e-05	mesodermal	GRPR	down
LCK.3	2.40248e-09	-0.284469	0	0.106	5.69699e-05	mesodermal	LCK	down
PHLPP1.2	2.4182e-09	-0.35337	0.085	0.238	5.73428e-05	mesodermal	PHLPP1	down
RAB32.3	2.42522e-09	0.417991	0.295	0.169	5.75092e-05	mesodermal	RAB32	up
SEMA3D.4	2.44541e-09	-0.76446	0.052	0.188	5.7988e-05	mesodermal	SEMA3D	down
ATP5F1A.3	2.44859e-09	-0.250889	0.931	0.956	5.80634e-05	mesodermal	ATP5F1A	down
PRAG1.2	2.53148e-09	0.462506	0.528	0.408	6.00291e-05	mesodermal	PRAG1	up
AMER1	2.54516e-09	0.367803	0.184	0.087	6.03535e-05	mesodermal	AMER1	up
TEX15.3	2.58284e-09	-0.300087	0.003	0.111	6.12469e-05	mesodermal	TEX15	down
FRAT2.4	2.6361e-09	-0.339414	0.043	0.175	6.25099e-05	mesodermal	FRAT2	down
FLNB.3	2.64791e-09	0.422519	0.61	0.479	6.279e-05	mesodermal	FLNB	up
CBR1.4	2.65172e-09	-0.368807	0.213	0.401	6.28802e-05	mesodermal	CBR1	down
PLTP.2	2.68776e-09	-0.337941	0.049	0.186	6.37349e-05	mesodermal	PLTP	down
GLDC.3	2.89674e-09	-0.370963	0.151	0.324	6.86904e-05	mesodermal	GLDC	down
ZCCHC7.2	2.92607e-09	-0.358497	0.072	0.219	6.9386e-05	mesodermal	ZCCHC7	down
TSEN34.1	2.93012e-09	0.34093	0.239	0.127	6.94818e-05	mesodermal	TSEN34	up
KRT14.3	2.98291e-09	-1.23883	0.01	0.121	7.07338e-05	mesodermal	KRT14	down
CD109.2	3.00703e-09	-0.381244	0.033	0.161	7.13058e-05	mesodermal	CD109	down
SNRPF.4	3.22835e-09	-0.418449	0.561	0.711	7.65538e-05	mesodermal	SNRPF	down
HES6.3	3.30654e-09	-0.338517	0.049	0.186	7.8408e-05	mesodermal	HES6	down
MT1H.3	3.34392e-09	-0.811041	0.007	0.115	7.92944e-05	mesodermal	MT1H	down
NPNT.2	3.55879e-09	0.35677	0.148	0.062	8.43896e-05	mesodermal	NPNT	up
FBXO45.1	3.66318e-09	-0.396492	0.17	0.338	8.68649e-05	mesodermal	FBXO45	down
ADAM23.1	3.6856e-09	-0.277979	0.003	0.109	8.73966e-05	mesodermal	ADAM23	down
LTBP1.3	3.70782e-09	0.407851	0.374	0.24	8.79235e-05	mesodermal	LTBP1	up
LRP6.1	3.72967e-09	-0.391801	0.252	0.437	8.84418e-05	mesodermal	LRP6	down
ENOPH1.3	3.87358e-09	-0.373859	0.298	0.493	9.18542e-05	mesodermal	ENOPH1	down
ETNK1.1	3.90319e-09	-0.40071	0.433	0.6	9.25563e-05	mesodermal	ETNK1	down
ZNF195.3	3.90575e-09	-0.369557	0.177	0.355	9.2617e-05	mesodermal	ZNF195	down
ABCF1.1	3.95041e-09	-0.312334	0.223	0.412	9.36761e-05	mesodermal	ABCF1	down
MLLT11.3	4.06188e-09	0.39566	0.659	0.548	9.63194e-05	mesodermal	MLLT11	up
TRIM2.1	4.07347e-09	-0.350985	0.115	0.276	9.65942e-05	mesodermal	TRIM2	down
NIBAN1.1	4.08872e-09	-0.353601	0.033	0.158	9.69558e-05	mesodermal	NIBAN1	down
MYH9.3	4.09686e-09	0.369361	0.859	0.8	9.71487e-05	mesodermal	MYH9	up
SLC25A5.3	4.34523e-09	-0.307854	0.816	0.91	0.000103038	mesodermal	SLC25A5	down
QPRT.1	4.64795e-09	0.439436	0.679	0.597	0.000110217	mesodermal	QPRT	up
BUB1.3	4.64884e-09	-0.462503	0.269	0.442	0.000110238	mesodermal	BUB1	down
DRAXIN.3	4.80553e-09	-0.294033	0.007	0.114	0.000113954	mesodermal	DRAXIN	down
NUFIP1.4	4.91001e-09	-0.353801	0.141	0.307	0.000116431	mesodermal	NUFIP1	down
KLHL7.2	5.14667e-09	-0.335942	0.187	0.374	0.000122043	mesodermal	KLHL7	down
SH3D19.2	5.25442e-09	-0.371341	0.292	0.474	0.000124598	mesodermal	SH3D19	down
ACER2.1	5.30201e-09	-0.372316	0.069	0.208	0.000125727	mesodermal	ACER2	down
CMAS.1	5.31541e-09	-0.397295	0.298	0.479	0.000126044	mesodermal	CMAS	down
NCBP2	5.36561e-09	-0.371867	0.364	0.542	0.000127235	mesodermal	NCBP2	down
ATF7IP.3	5.39899e-09	-0.389121	0.544	0.7	0.000128026	mesodermal	ATF7IP	down
C21orf91.3	5.47799e-09	-0.386101	0.17	0.345	0.0001299	mesodermal	C21orf91	down
DLGAP5.3	5.49835e-09	-0.438027	0.338	0.514	0.000130382	mesodermal	DLGAP5	down
MRPL16.1	5.57142e-09	-0.329743	0.089	0.238	0.000132115	mesodermal	MRPL16	down
CSTA.4	5.66557e-09	-0.564127	0.003	0.107	0.000134348	mesodermal	CSTA	down
RPL7.3	5.79811e-09	-0.263861	0.941	0.968	0.00013749	mesodermal	RPL7	down
DARS1.3	5.81989e-09	-0.369058	0.58	0.738	0.000138007	mesodermal	DARS1	down
STAG2.4	5.85056e-09	-0.361235	0.528	0.692	0.000138734	mesodermal	STAG2	down
OTX2.3	5.96117e-09	-0.407886	0.039	0.165	0.000141357	mesodermal	OTX2	down
FAM114A1.4	5.97533e-09	0.417948	0.348	0.219	0.000141693	mesodermal	FAM114A1	up
CEP20.2	5.99905e-09	-0.338556	0.148	0.318	0.000142255	mesodermal	CEP20	down
PDP2.3	6.05702e-09	-0.357088	0.141	0.31	0.00014363	mesodermal	PDP2	down
AP2B1.1	6.12956e-09	0.360422	0.748	0.683	0.00014535	mesodermal	AP2B1	up
CAMSAP2.2	6.15593e-09	-0.635803	0.331	0.49	0.000145976	mesodermal	CAMSAP2	down
ELP2.3	6.21108e-09	-0.39446	0.213	0.387	0.000147283	mesodermal	ELP2	down
DDX10.2	6.39097e-09	-0.374536	0.193	0.375	0.000151549	mesodermal	DDX10	down
PPP1CB.4	6.48337e-09	0.297028	0.905	0.885	0.00015374	mesodermal	PPP1CB	up
RGS2.1	6.48531e-09	-0.354286	0.02	0.135	0.000153786	mesodermal	RGS2	down
NOP56.4	6.69073e-09	-0.381974	0.289	0.465	0.000158657	mesodermal	NOP56	down
CASTOR1	6.80971e-09	0.36654	0.18	0.086	0.000161479	mesodermal	CASTOR1	up
CSRP2.1	6.93377e-09	-0.353085	0.108	0.261	0.00016442	mesodermal	CSRP2	down
ERH.2	7.23532e-09	-0.323757	0.836	0.918	0.000171571	mesodermal	ERH	down
DNAJA2.3	7.25293e-09	-0.355332	0.42	0.608	0.000171989	mesodermal	DNAJA2	down
RND2.3	7.39571e-09	-0.294531	0.03	0.152	0.000175374	mesodermal	RND2	down
APELA.1	7.44127e-09	-0.306896	0	0.1	0.000176455	mesodermal	APELA	down
PAIP2B.3	7.4438e-09	-0.285916	0.023	0.141	0.000176515	mesodermal	PAIP2B	down
ZNF532.3	7.44787e-09	-0.342146	0.302	0.487	0.000176611	mesodermal	ZNF532	down
ZRANB2.3	7.68715e-09	-0.381432	0.538	0.721	0.000182285	mesodermal	ZRANB2	down
HEBP1.1	7.78167e-09	0.444504	0.466	0.355	0.000184527	mesodermal	HEBP1	up
SNU13.3	8.03057e-09	-0.33322	0.646	0.778	0.000190429	mesodermal	SNU13	down
DNTTIP2.2	8.15937e-09	-0.359026	0.259	0.446	0.000193483	mesodermal	DNTTIP2	down
PDLIM1.3	8.46696e-09	0.332189	0.928	0.906	0.000200777	mesodermal	PDLIM1	up
ST13.1	8.51111e-09	0.3305	0.836	0.797	0.000201824	mesodermal	ST13	up
TAF7.2	8.83179e-09	-0.403621	0.446	0.625	0.000209428	mesodermal	TAF7	down
MAML2.3	8.95716e-09	0.411084	0.338	0.205	0.000212401	mesodermal	MAML2	up
FST.3	9.01296e-09	0.482914	0.41	0.277	0.000213724	mesodermal	FST	up
MARS1.3	9.13532e-09	-0.36617	0.397	0.57	0.000216626	mesodermal	MARS1	down
NCOA7.3	9.18522e-09	0.433591	0.315	0.194	0.000217809	mesodermal	NCOA7	up
AEN.2	9.20239e-09	-0.351284	0.108	0.263	0.000218216	mesodermal	AEN	down
MCCC2.3	9.3052e-09	-0.347592	0.279	0.466	0.000220654	mesodermal	MCCC2	down
LOC441666.3	9.46873e-09	-0.415646	0.049	0.176	0.000224532	mesodermal	LOC441666	down
ALDOC.2	9.55508e-09	-0.303896	0.039	0.164	0.00022658	mesodermal	ALDOC	down
FKBP5.1	9.55814e-09	-0.35545	0.079	0.221	0.000226652	mesodermal	FKBP5	down
TRANK1.1	9.87361e-09	0.478486	0.2	0.104	0.000234133	mesodermal	TRANK1	up
TRPS1.2	9.94945e-09	-0.350723	0.043	0.17	0.000235931	mesodermal	TRPS1	down
TUFT1.3	9.95068e-09	0.431203	0.338	0.214	0.00023596	mesodermal	TUFT1	up
NUDCD1.4	1.01797e-08	-0.387002	0.22	0.393	0.000241392	mesodermal	NUDCD1	down
PLOD1.4	1.02952e-08	0.409353	0.561	0.439	0.00024413	mesodermal	PLOD1	up
FZD6.2	1.04811e-08	0.366582	0.479	0.336	0.000248539	mesodermal	FZD6	up
RIDA.2	1.06431e-08	-0.307331	0.095	0.246	0.000252381	mesodermal	RIDA	down
ITPR2.2	1.06607e-08	-0.410295	0.216	0.379	0.000252797	mesodermal	ITPR2	down
NOP58.3	1.06621e-08	-0.409952	0.528	0.677	0.000252831	mesodermal	NOP58	down
CAPRIN2.2	1.07236e-08	-0.325001	0.052	0.184	0.000254289	mesodermal	CAPRIN2	down
OAT.2	1.11799e-08	-0.404584	0.403	0.598	0.000265108	mesodermal	OAT	down
MTX3.3	1.19835e-08	-0.383133	0.193	0.361	0.000284165	mesodermal	MTX3	down
RPS24.3	1.20398e-08	-0.293204	0.879	0.935	0.0002855	mesodermal	RPS24	down
TLK1.3	1.20751e-08	-0.378225	0.338	0.522	0.000286336	mesodermal	TLK1	down
PRSS12.2	1.23081e-08	0.372222	0.203	0.104	0.000291862	mesodermal	PRSS12	up
LAMA5.3	1.24139e-08	0.418567	0.757	0.701	0.00029437	mesodermal	LAMA5	up
HAUS6.4	1.25517e-08	-0.366468	0.318	0.5	0.000297637	mesodermal	HAUS6	down
NCOA6.3	1.26956e-08	0.370649	0.331	0.208	0.000301051	mesodermal	NCOA6	up
C12orf75.3	1.28722e-08	0.553446	0.659	0.561	0.000305238	mesodermal	C12orf75	up
SNX27.1	1.32864e-08	-0.376128	0.269	0.455	0.000315059	mesodermal	SNX27	down
EIF4A1.1	1.3456e-08	-0.323048	0.531	0.712	0.000319081	mesodermal	EIF4A1	down
NLGN2.2	1.3926e-08	-0.32171	0.128	0.29	0.000330227	mesodermal	NLGN2	down
ACOT13.2	1.41964e-08	-0.367922	0.118	0.269	0.000336638	mesodermal	ACOT13	down
C2CD5.4	1.44247e-08	-0.337854	0.151	0.317	0.000342053	mesodermal	C2CD5	down
CBX2.4	1.48457e-08	-0.386235	0.151	0.307	0.000352035	mesodermal	CBX2	down
ARHGEF17.2	1.49575e-08	0.274018	0.167	0.078	0.000354688	mesodermal	ARHGEF17	up
SLC16A10.3	1.56775e-08	-0.29139	0.02	0.131	0.000371761	mesodermal	SLC16A10	down
ASNS.2	1.57161e-08	-0.359958	0.439	0.637	0.000372677	mesodermal	ASNS	down
RNH1.3	1.58217e-08	0.355468	0.567	0.44	0.000375181	mesodermal	RNH1	up
MYO1D.2	1.61128e-08	0.38079	0.282	0.169	0.000382084	mesodermal	MYO1D	up
ITGA2.4	1.61194e-08	0.512025	0.446	0.309	0.000382239	mesodermal	ITGA2	up
PCBP1.4	1.66697e-08	-0.260923	0.97	0.979	0.000395288	mesodermal	PCBP1	down
GABARAP.3	1.68744e-08	0.308775	0.79	0.719	0.000400143	mesodermal	GABARAP	up
HOMER1.3	1.72251e-08	-0.335199	0.187	0.363	0.000408459	mesodermal	HOMER1	down
LCP1.4	1.72613e-08	0.52178	0.348	0.215	0.000409318	mesodermal	LCP1	up
LTA4H.3	1.74983e-08	-0.400618	0.446	0.602	0.000414936	mesodermal	LTA4H	down
QKI.1	1.78441e-08	-0.345179	0.725	0.844	0.000423138	mesodermal	QKI	down
FAM3C.4	1.80164e-08	-0.364458	0.384	0.574	0.000427222	mesodermal	FAM3C	down
PAPSS2.2	1.87436e-08	-0.347253	0.085	0.228	0.000444467	mesodermal	PAPSS2	down
POLR3E.4	1.90366e-08	-0.376794	0.154	0.308	0.000451414	mesodermal	POLR3E	down
DAPK1.2	1.95758e-08	-0.357554	0.213	0.386	0.000464202	mesodermal	DAPK1	down
GCNT4.1	2.00718e-08	-0.366675	0.049	0.173	0.000475964	mesodermal	GCNT4	down
CCDC141.2	2.03874e-08	-0.281158	0.003	0.101	0.000483446	mesodermal	CCDC141	down
PON2.3	2.0395e-08	0.387275	0.482	0.356	0.000483627	mesodermal	PON2	up
AHR.3	2.04679e-08	-0.559767	0.095	0.231	0.000485356	mesodermal	AHR	down
PRRC2C.1	2.08271e-08	-0.26508	0.774	0.877	0.000493874	mesodermal	PRRC2C	down
RPS20.3	2.08636e-08	-0.304101	0.892	0.931	0.000494738	mesodermal	RPS20	down
CTBP2.4	2.1016e-08	-0.328589	0.597	0.762	0.000498353	mesodermal	CTBP2	down
CAMLG.1	2.17012e-08	-0.36081	0.387	0.561	0.0005146	mesodermal	CAMLG	down
ANXA5.3	2.18096e-08	0.40741	0.793	0.785	0.000517171	mesodermal	ANXA5	up
ADGRV1.4	2.18385e-08	-0.305548	0.049	0.176	0.000517857	mesodermal	ADGRV1	down
C11orf58.1	2.25515e-08	-0.319015	0.705	0.817	0.000534763	mesodermal	C11orf58	down
PPP1R9A.1	2.25953e-08	-0.321546	0.069	0.205	0.000535802	mesodermal	PPP1R9A	down
CD2AP.3	2.26147e-08	-0.331978	0.351	0.544	0.000536263	mesodermal	CD2AP	down
PRPS2.2	2.30363e-08	-0.367699	0.18	0.34	0.00054626	mesodermal	PRPS2	down
NDUFA4.4	2.31863e-08	-0.28752	0.866	0.913	0.000549816	mesodermal	NDUFA4	down
TIMM13.4	2.33374e-08	-0.383067	0.252	0.422	0.000553399	mesodermal	TIMM13	down
VGLL1.4	2.46936e-08	0.307302	0.226	0.117	0.000585559	mesodermal	VGLL1	up
PSD3.1	2.47174e-08	-0.313236	0.121	0.28	0.000586123	mesodermal	PSD3	down
JMY.1	2.47841e-08	-0.284142	0.079	0.219	0.000587706	mesodermal	JMY	down
SIN3A	2.48524e-08	-0.368474	0.197	0.365	0.000589324	mesodermal	SIN3A	down
SERPINB9.2	2.48686e-08	-0.837508	0.203	0.357	0.00058971	mesodermal	SERPINB9	down
OPTN.3	2.49019e-08	0.310681	0.41	0.266	0.000590498	mesodermal	OPTN	up
VAV3.1	2.57321e-08	-0.319473	0.013	0.116	0.000610185	mesodermal	VAV3	down
INO80D.3	2.60862e-08	-0.322472	0.344	0.518	0.000618582	mesodermal	INO80D	down
DNAJC6.3	2.70262e-08	0.321782	0.2	0.101	0.000640872	mesodermal	DNAJC6	up
MSRB3.3	2.73562e-08	0.261547	0.17	0.079	0.000648697	mesodermal	MSRB3	up
DOCK9.2	2.73684e-08	0.283911	0.41	0.262	0.000648988	mesodermal	DOCK9	up
IRS4.3	2.78341e-08	-0.28174	0.016	0.123	0.000660029	mesodermal	IRS4	down
MMADHC.1	2.85434e-08	-0.352045	0.449	0.614	0.000676851	mesodermal	MMADHC	down
MMP14.3	2.86761e-08	0.314503	0.289	0.168	0.000679997	mesodermal	MMP14	up
RGMA.2	2.89497e-08	-0.278747	0.02	0.128	0.000686485	mesodermal	RGMA	down
RBM27.3	2.94756e-08	-0.372371	0.341	0.518	0.000698954	mesodermal	RBM27	down
PGK1.3	2.96594e-08	-0.359061	0.833	0.899	0.000703313	mesodermal	PGK1	down
ARRB2.4	2.99402e-08	-0.314289	0.089	0.23	0.000709972	mesodermal	ARRB2	down
CCDC117.1	3.01188e-08	-0.351139	0.207	0.382	0.000714207	mesodermal	CCDC117	down
ADNP2.2	3.02107e-08	-0.374237	0.318	0.49	0.000716387	mesodermal	ADNP2	down
TOMM5.2	3.03962e-08	-0.342174	0.521	0.69	0.000720784	mesodermal	TOMM5	down
JDP2.2	3.10802e-08	0.432889	0.357	0.243	0.000737005	mesodermal	JDP2	up
CLIC1.3	3.12207e-08	0.385896	0.708	0.63	0.000740337	mesodermal	CLIC1	up
NFE2L3.2	3.16561e-08	-0.300835	0.072	0.207	0.000750662	mesodermal	NFE2L3	down
CCDC88A.1	3.17596e-08	-0.494443	0.361	0.503	0.000753115	mesodermal	CCDC88A	down
PFN1	3.18812e-08	0.252053	0.951	0.939	0.000755999	mesodermal	PFN1	up
EIF3E.2	3.2577e-08	-0.360484	0.393	0.575	0.000772499	mesodermal	EIF3E	down
SFRP1.4	3.32133e-08	0.595304	0.767	0.695	0.000787586	mesodermal	SFRP1	up
BOD1.1	3.42551e-08	-0.370711	0.239	0.413	0.000812291	mesodermal	BOD1	down
CCT6A.4	3.44486e-08	-0.325419	0.695	0.818	0.000816879	mesodermal	CCT6A	down
MYCN.4	3.62001e-08	-0.413378	0.423	0.595	0.000858414	mesodermal	MYCN	down
BRWD1.2	3.62259e-08	-0.287475	0.223	0.396	0.000859025	mesodermal	BRWD1	down
C17orf75.3	3.63352e-08	-0.349466	0.161	0.318	0.000861617	mesodermal	C17orf75	down
TP53BP2	3.64805e-08	0.426713	0.328	0.213	0.000865063	mesodermal	TP53BP2	up
SLC39A10.4	3.66717e-08	-0.377832	0.489	0.642	0.000869596	mesodermal	SLC39A10	down
OSTF1.2	3.68395e-08	0.345948	0.325	0.204	0.000873575	mesodermal	OSTF1	up
CENPH.4	3.70989e-08	-0.385929	0.22	0.383	0.000879726	mesodermal	CENPH	down
WWC2.2	3.73013e-08	-0.392094	0.338	0.506	0.000884526	mesodermal	WWC2	down
EXOSC9.3	3.75739e-08	-0.324828	0.161	0.323	0.000890991	mesodermal	EXOSC9	down
IRF2BP2.4	3.85897e-08	0.389718	0.698	0.614	0.000915077	mesodermal	IRF2BP2	up
GTF2A1.1	3.94937e-08	-0.341762	0.256	0.433	0.000936515	mesodermal	GTF2A1	down
RBFOX2.3	4.1158e-08	0.374271	0.682	0.627	0.000975978	mesodermal	RBFOX2	up
RBMS3.3	4.13565e-08	0.374354	0.164	0.078	0.000980686	mesodermal	RBMS3	up
COBL.3	4.19593e-08	-0.344452	0.121	0.269	0.00099498	mesodermal	COBL	down
PHC2.3	4.21739e-08	0.256068	0.236	0.126	0.00100007	mesodermal	PHC2	up
ZNF101.3	4.26932e-08	-0.309585	0.079	0.214	0.00101238	mesodermal	ZNF101	down
CPSF6.3	4.27181e-08	-0.338913	0.479	0.64	0.00101297	mesodermal	CPSF6	down
WFDC2.3	4.32306e-08	0.483049	0.348	0.237	0.00102513	mesodermal	WFDC2	up
RNF144B.4	4.35703e-08	-0.536056	0.059	0.181	0.00103318	mesodermal	RNF144B	down
PRKG1.1	4.59098e-08	-0.274469	0.016	0.12	0.00108866	mesodermal	PRKG1	down
PPM1N.2	4.73653e-08	-0.254772	0.02	0.126	0.00112317	mesodermal	PPM1N	down
SLC25A24.3	4.80598e-08	0.351946	0.63	0.53	0.00113964	mesodermal	SLC25A24	up
MATN3.1	4.81793e-08	0.349931	0.18	0.09	0.00114248	mesodermal	MATN3	up
ANLN.1	4.84928e-08	0.535711	0.541	0.452	0.00114991	mesodermal	ANLN	up
TGS1.4	4.85532e-08	-0.353197	0.203	0.369	0.00115134	mesodermal	TGS1	down
INA.2	4.961e-08	-0.324837	0.043	0.159	0.0011764	mesodermal	INA	down
FBL.3	4.98957e-08	-0.38846	0.331	0.503	0.00118318	mesodermal	FBL	down
TPM4.3	5.06626e-08	0.395701	0.843	0.857	0.00120136	mesodermal	TPM4	up
PIR.1	5.24862e-08	-0.31599	0.049	0.168	0.00124461	mesodermal	PIR	down
GATM.2	5.32404e-08	-0.271903	0.01	0.107	0.00126249	mesodermal	GATM	down
NARS1.3	5.40302e-08	-0.315575	0.574	0.722	0.00128122	mesodermal	NARS1	down
ARL15.4	5.57379e-08	-0.448972	0.128	0.273	0.00132171	mesodermal	ARL15	down
ZNF667.2	5.62657e-08	-0.282985	0.039	0.155	0.00133423	mesodermal	ZNF667	down
GUK1.1	5.88776e-08	0.44748	0.331	0.225	0.00139617	mesodermal	GUK1	up
PLPP2.2	6.0076e-08	-0.263346	0.02	0.123	0.00142458	mesodermal	PLPP2	down
GAP43.1	6.06446e-08	-0.254338	0.007	0.1	0.00143807	mesodermal	GAP43	down
HMGB3.4	6.11074e-08	-0.43024	0.616	0.721	0.00144904	mesodermal	HMGB3	down
PPIA.1	6.19591e-08	-0.312969	0.61	0.75	0.00146924	mesodermal	PPIA	down
SEMA4B.1	6.21002e-08	-0.271425	0.056	0.179	0.00147258	mesodermal	SEMA4B	down
RBMS2.3	6.24092e-08	0.358016	0.407	0.28	0.00147991	mesodermal	RBMS2	up
CELF1.3	6.38893e-08	-0.279198	0.803	0.882	0.00151501	mesodermal	CELF1	down
INHBA.4	6.54698e-08	0.564282	0.269	0.154	0.00155248	mesodermal	INHBA	up
CTTNBP2	6.60389e-08	0.442767	0.193	0.103	0.00156598	mesodermal	CTTNBP2	up
PRKAB2	6.6936e-08	-0.350046	0.148	0.297	0.00158725	mesodermal	PRKAB2	down
RPS11.4	6.8404e-08	-0.275557	0.898	0.936	0.00162206	mesodermal	RPS11	down
RBPMS.2	6.90054e-08	-0.377423	0.564	0.71	0.00163633	mesodermal	RBPMS	down
FRAS1.3	6.98948e-08	-0.360992	0.285	0.458	0.00165742	mesodermal	FRAS1	down
GOLGA4.2	7.12728e-08	-0.325524	0.639	0.809	0.00169009	mesodermal	GOLGA4	down
AQP3.4	7.22961e-08	-1.07194	0.026	0.13	0.00171436	mesodermal	AQP3	down
FAT1.3	7.32798e-08	-0.41358	0.446	0.619	0.00173768	mesodermal	FAT1	down
YTHDC2	7.34724e-08	-0.288298	0.18	0.344	0.00174225	mesodermal	YTHDC2	down
EIF4EBP1.2	7.34897e-08	-0.312329	0.105	0.247	0.00174266	mesodermal	EIF4EBP1	down
WASF3.1	7.35883e-08	-0.322043	0.089	0.221	0.001745	mesodermal	WASF3	down
PIP4K2C.2	7.88558e-08	0.348229	0.298	0.189	0.00186991	mesodermal	PIP4K2C	up
SSH2.1	7.90477e-08	0.374386	0.21	0.116	0.00187446	mesodermal	SSH2	up
NOTCH3	8.01479e-08	-0.296609	0.046	0.162	0.00190055	mesodermal	NOTCH3	down
ADGRL2.1	8.08112e-08	0.441701	0.626	0.546	0.00191628	mesodermal	ADGRL2	up
TRMT10C.2	8.08571e-08	-0.32491	0.21	0.379	0.00191736	mesodermal	TRMT10C	down
CEP55.2	8.11178e-08	0.384072	0.272	0.165	0.00192355	mesodermal	CEP55	up
GABARAPL1.1	8.25263e-08	-0.419663	0.279	0.443	0.00195695	mesodermal	GABARAPL1	down
PUS7.3	8.30076e-08	-0.345523	0.161	0.312	0.00196836	mesodermal	PUS7	down
CCNG2.2	8.30603e-08	0.440773	0.4	0.287	0.00196961	mesodermal	CCNG2	up
TOP2B.2	8.3856e-08	-0.27496	0.702	0.814	0.00198848	mesodermal	TOP2B	down
EHBP1.2	8.42046e-08	0.498452	0.452	0.353	0.00199674	mesodermal	EHBP1	up
NIF3L1.2	8.56392e-08	-0.289944	0.151	0.307	0.00203076	mesodermal	NIF3L1	down
VAT1L.2	8.78415e-08	-0.280095	0.013	0.11	0.00208299	mesodermal	VAT1L	down
SERPINH1.2	8.92541e-08	0.329981	0.856	0.838	0.00211648	mesodermal	SERPINH1	up
PPP3CC.1	8.96355e-08	0.274833	0.184	0.093	0.00212553	mesodermal	PPP3CC	up
PFDN4.3	9.04918e-08	-0.344838	0.321	0.492	0.00214583	mesodermal	PFDN4	down
PSME4	9.11266e-08	-0.323225	0.305	0.479	0.00216089	mesodermal	PSME4	down
ALDH7A1.2	9.24442e-08	-0.309556	0.275	0.455	0.00219213	mesodermal	ALDH7A1	down
PRIM1.4	9.33946e-08	-0.338431	0.111	0.25	0.00221467	mesodermal	PRIM1	down
FTH1.4	9.5008e-08	-0.439374	0.469	0.618	0.00225292	mesodermal	FTH1	down
MRFAP1	1.00488e-07	-0.304415	0.718	0.836	0.00238287	mesodermal	MRFAP1	down
MSH6.4	1.01161e-07	-0.371724	0.462	0.615	0.00239884	mesodermal	MSH6	down
OIP5.3	1.02866e-07	-0.358659	0.138	0.279	0.00243925	mesodermal	OIP5	down
HAPLN3.1	1.03259e-07	-0.26003	0.03	0.137	0.00244859	mesodermal	HAPLN3	down
ELK4.1	1.03362e-07	-0.339539	0.184	0.343	0.00245102	mesodermal	ELK4	down
SDHAF3.2	1.04011e-07	-0.271102	0.148	0.304	0.00246642	mesodermal	SDHAF3	down
LRP4.1	1.04536e-07	-0.281064	0.046	0.164	0.00247887	mesodermal	LRP4	down
RANBP1.4	1.06075e-07	-0.341887	0.751	0.844	0.00251535	mesodermal	RANBP1	down
KHDC4.2	1.0609e-07	-0.320951	0.161	0.315	0.00251572	mesodermal	KHDC4	down
EXOSC7.3	1.06266e-07	-0.284801	0.085	0.217	0.00251989	mesodermal	EXOSC7	down
DCX.1	1.06683e-07	-0.361676	0.013	0.109	0.00252977	mesodermal	DCX	down
PYCR2.2	1.06747e-07	-0.304967	0.128	0.276	0.00253129	mesodermal	PYCR2	down
KIF15.3	1.07001e-07	-0.272545	0.075	0.204	0.00253731	mesodermal	KIF15	down
GTPBP4.1	1.0707e-07	-0.316622	0.423	0.595	0.00253895	mesodermal	GTPBP4	down
RRAGD.2	1.07335e-07	-0.284438	0.039	0.151	0.00254523	mesodermal	RRAGD	down
PPM1G.4	1.07423e-07	-0.363396	0.4	0.572	0.00254732	mesodermal	PPM1G	down
EARS2.2	1.08594e-07	-0.274542	0.072	0.202	0.00257509	mesodermal	EARS2	down
EBLN3P.1	1.09154e-07	-0.329027	0.213	0.379	0.00258837	mesodermal	EBLN3P	down
PXDC1.4	1.12294e-07	0.309818	0.239	0.135	0.00266283	mesodermal	PXDC1	up
EPHA4.1	1.13243e-07	0.287767	0.157	0.075	0.00268534	mesodermal	EPHA4	up
KARS1.2	1.14592e-07	-0.346456	0.364	0.539	0.00271731	mesodermal	KARS1	down
CAMK1D.1	1.15838e-07	-0.256134	0.01	0.103	0.00274688	mesodermal	CAMK1D	down
RFLNB.3	1.17472e-07	-0.265967	0.197	0.361	0.0027856	mesodermal	RFLNB	down
FXR1.3	1.23813e-07	-0.342391	0.551	0.698	0.00293598	mesodermal	FXR1	down
COL4A1.4	1.24118e-07	0.304778	0.584	0.461	0.00294321	mesodermal	COL4A1	up
ADSS2.2	1.24994e-07	-0.370989	0.321	0.492	0.00296399	mesodermal	ADSS2	down
CHD1.1	1.2834e-07	-0.357616	0.361	0.525	0.00304332	mesodermal	CHD1	down
ASAP1.3	1.29786e-07	0.435012	0.505	0.406	0.0030776	mesodermal	ASAP1	up
BEX3.2	1.33832e-07	0.355498	0.934	0.922	0.00317356	mesodermal	BEX3	up
ABI2.1	1.35468e-07	-0.371727	0.269	0.429	0.00321234	mesodermal	ABI2	down
PWWP2A.1	1.41016e-07	-0.2762	0.056	0.173	0.00334392	mesodermal	PWWP2A	down
CDC42SE1.2	1.41679e-07	0.393131	0.341	0.232	0.00335964	mesodermal	CDC42SE1	up
PLEKHA1.2	1.45727e-07	-0.395519	0.351	0.518	0.00345564	mesodermal	PLEKHA1	down
ASS1.2	1.4718e-07	-0.31493	0.023	0.123	0.00349007	mesodermal	ASS1	down
TNRC6B.1	1.49921e-07	-0.283883	0.626	0.774	0.00355508	mesodermal	TNRC6B	down
PPP1R18.4	1.50279e-07	0.362577	0.528	0.4	0.00356356	mesodermal	PPP1R18	up
DNAAF5	1.52018e-07	-0.318068	0.19	0.352	0.00360481	mesodermal	DNAAF5	down
AMT.2	1.54954e-07	-0.250739	0.075	0.207	0.00367443	mesodermal	AMT	down
ATP5MF	1.55338e-07	-0.319559	0.21	0.373	0.00368353	mesodermal	ATP5MF	down
DFFA.3	1.58011e-07	-0.310043	0.23	0.399	0.00374692	mesodermal	DFFA	down
TTN.3	1.6072e-07	-0.399914	0.21	0.367	0.00381115	mesodermal	TTN	down
MLF1.2	1.60966e-07	-0.252492	0.03	0.134	0.00381698	mesodermal	MLF1	down
MCC	1.61467e-07	-0.312679	0.062	0.18	0.00382887	mesodermal	MCC	down
FOXO3.2	1.7064e-07	0.369536	0.426	0.306	0.00404639	mesodermal	FOXO3	up
EIF3K.2	1.72504e-07	-0.34393	0.393	0.566	0.00409059	mesodermal	EIF3K	down
DCAF13.3	1.74614e-07	-0.345362	0.331	0.508	0.00414063	mesodermal	DCAF13	down
GNPNAT1.2	1.74635e-07	-0.326118	0.308	0.482	0.00414112	mesodermal	GNPNAT1	down
C17orf58.4	1.74941e-07	-0.336348	0.187	0.343	0.00414838	mesodermal	C17orf58	down
FAM89A.2	1.7698e-07	0.275047	0.197	0.103	0.00419672	mesodermal	FAM89A	up
LPAR4.2	1.77519e-07	-0.2677	0.039	0.15	0.0042095	mesodermal	LPAR4	down
TUBA1A.3	1.88985e-07	0.421899	0.748	0.692	0.0044814	mesodermal	TUBA1A	up
EIF5A.3	1.9081e-07	-0.295178	0.472	0.632	0.00452467	mesodermal	EIF5A	down
TOP1.3	1.94129e-07	-0.361018	0.384	0.558	0.00460338	mesodermal	TOP1	down
ARPC1B.2	1.97063e-07	0.416305	0.472	0.372	0.00467295	mesodermal	ARPC1B	up
PIMREG.3	2.00437e-07	-0.345619	0.138	0.277	0.00475297	mesodermal	PIMREG	down
RIC8A.3	2.00838e-07	0.324495	0.413	0.302	0.00476246	mesodermal	RIC8A	up
ADAM10.2	2.01017e-07	0.417788	0.751	0.712	0.00476672	mesodermal	ADAM10	up
ANKRD33B.1	2.01192e-07	0.37008	0.256	0.155	0.00477086	mesodermal	ANKRD33B	up
TNPO3.3	2.02153e-07	-0.374965	0.377	0.538	0.00479365	mesodermal	TNPO3	down
PLPP3.2	2.04419e-07	0.933266	0.443	0.368	0.00484738	mesodermal	PLPP3	up
MCM3.3	2.05765e-07	-0.333629	0.252	0.414	0.0048793	mesodermal	MCM3	down
DSTN.3	2.05775e-07	0.29663	0.859	0.818	0.00487955	mesodermal	DSTN	up
ZNF331.1	2.06735e-07	-0.310708	0.115	0.251	0.0049023	mesodermal	ZNF331	down
SMIM30.2	2.14434e-07	0.423657	0.551	0.465	0.00508488	mesodermal	SMIM30	up
TPI1.3	2.16581e-07	-0.340623	0.61	0.734	0.00513578	mesodermal	TPI1	down
RBM25.3	2.16931e-07	-0.31646	0.62	0.748	0.00514408	mesodermal	RBM25	down
XPO4.2	2.17122e-07	-0.324714	0.131	0.271	0.00514861	mesodermal	XPO4	down
OCIAD2.2	2.21746e-07	-0.349715	0.357	0.533	0.00525826	mesodermal	OCIAD2	down
LSM4.3	2.25991e-07	0.358647	0.813	0.774	0.00535893	mesodermal	LSM4	up
IPO5.4	2.26282e-07	-0.360941	0.646	0.746	0.00536583	mesodermal	IPO5	down
TPST2.1	2.26556e-07	-0.28898	0.121	0.266	0.00537232	mesodermal	TPST2	down
ZNF883.1	2.27497e-07	-0.275191	0.056	0.172	0.00539464	mesodermal	ZNF883	down
USP10.4	2.30323e-07	-0.313271	0.623	0.743	0.00546166	mesodermal	USP10	down
LRRC8B.2	2.33444e-07	-0.314855	0.079	0.202	0.00553565	mesodermal	LRRC8B	down
KLF3.2	2.39491e-07	0.346204	0.41	0.288	0.00567905	mesodermal	KLF3	up
TOMM20.4	2.40498e-07	-0.29305	0.587	0.754	0.00570294	mesodermal	TOMM20	down
RAB3GAP2.1	2.4138e-07	-0.264754	0.433	0.596	0.00572385	mesodermal	RAB3GAP2	down
ORC1.3	2.49622e-07	-0.273403	0.082	0.208	0.00591928	mesodermal	ORC1	down
MYSM1.3	2.58477e-07	-0.354811	0.321	0.495	0.00612926	mesodermal	MYSM1	down
UBR4	2.63449e-07	-0.308878	0.498	0.662	0.00624717	mesodermal	UBR4	down
MRPL36	2.65612e-07	-0.266621	0.157	0.313	0.00629846	mesodermal	MRPL36	down
EIF1B.3	2.71109e-07	-0.338737	0.338	0.507	0.00642881	mesodermal	EIF1B	down
RAB38.3	2.83404e-07	-0.328627	0.049	0.158	0.00672037	mesodermal	RAB38	down
KLF7.1	2.85054e-07	-0.343621	0.115	0.248	0.00675949	mesodermal	KLF7	down
YTHDF1.1	2.87016e-07	0.387487	0.508	0.413	0.00680601	mesodermal	YTHDF1	up
TTC39C.2	2.8933e-07	-0.304887	0.066	0.184	0.00686089	mesodermal	TTC39C	down
TP63.4	2.90705e-07	-0.69064	0.115	0.232	0.00689348	mesodermal	TP63	down
WDR75.2	2.91765e-07	-0.317082	0.239	0.4	0.00691862	mesodermal	WDR75	down
NUAK1.4	2.94855e-07	0.274034	0.475	0.349	0.00699189	mesodermal	NUAK1	up
CSE1L.4	2.97037e-07	-0.335123	0.636	0.742	0.00704363	mesodermal	CSE1L	down
DDX17.1	3.06719e-07	-0.263066	0.866	0.929	0.00727322	mesodermal	DDX17	down
BMS1.1	3.09924e-07	-0.325269	0.275	0.443	0.00734922	mesodermal	BMS1	down
NABP2	3.1402e-07	-0.275188	0.072	0.194	0.00744635	mesodermal	NABP2	down
APIP.2	3.16676e-07	-0.357363	0.187	0.339	0.00750933	mesodermal	APIP	down
LMF2.1	3.20377e-07	0.268382	0.193	0.104	0.00759711	mesodermal	LMF2	up
LAMA1.2	3.2699e-07	0.425246	0.534	0.43	0.0077539	mesodermal	LAMA1	up
PIK3C2A.1	3.28081e-07	-0.323799	0.384	0.553	0.00777978	mesodermal	PIK3C2A	down
SRSF7.4	3.46049e-07	-0.308798	0.711	0.792	0.00820585	mesodermal	SRSF7	down
COL11A1.4	3.49531e-07	-0.504743	0.059	0.169	0.00828844	mesodermal	COL11A1	down
ILF3.4	3.516e-07	-0.319071	0.505	0.66	0.00833748	mesodermal	ILF3	down
UNC5B.3	3.51791e-07	-0.284603	0.075	0.196	0.00834203	mesodermal	UNC5B	down
RNF168.2	3.53205e-07	-0.321872	0.282	0.449	0.00837554	mesodermal	RNF168	down
STK39	3.56468e-07	-0.30872	0.069	0.183	0.00845294	mesodermal	STK39	down
RPL3.3	3.57717e-07	-0.262412	0.908	0.938	0.00848253	mesodermal	RPL3	down
TMTC3.1	3.57719e-07	-0.334696	0.446	0.621	0.0084826	mesodermal	TMTC3	down
PTDSS1.2	3.57825e-07	-0.341801	0.279	0.439	0.00848511	mesodermal	PTDSS1	down
G2E3.2	3.60243e-07	-0.277331	0.272	0.436	0.00854244	mesodermal	G2E3	down
F2RL1.2	3.67151e-07	-0.291553	0.148	0.292	0.00870626	mesodermal	F2RL1	down
KITLG	3.77031e-07	-0.296865	0.03	0.129	0.00894054	mesodermal	KITLG	down
FHIP1A.3	3.78567e-07	-0.300623	0.098	0.226	0.00897695	mesodermal	FHIP1A	down
QSER1.3	3.87922e-07	-0.344775	0.469	0.629	0.0091988	mesodermal	QSER1	down
KCNJ15.4	4.06686e-07	-0.399271	0.023	0.116	0.00964374	mesodermal	KCNJ15	down
GALNT3.3	4.09688e-07	-0.33074	0.148	0.29	0.00971493	mesodermal	GALNT3	down
PHF20.1	4.16653e-07	-0.34045	0.298	0.453	0.0098801	mesodermal	PHF20	down
MAST4.3	4.18749e-07	-0.383489	0.151	0.288	0.00992978	mesodermal	MAST4	down
INTU	4.20512e-07	-0.261712	0.089	0.217	0.00997161	mesodermal	INTU	down
SUCLA2.2	4.23869e-07	-0.362346	0.203	0.35	0.0100512	mesodermal	SUCLA2	down
ATG4C	4.34977e-07	-0.261206	0.075	0.197	0.0103146	mesodermal	ATG4C	down
SLC25A36.2	4.38208e-07	-0.333681	0.538	0.677	0.0103912	mesodermal	SLC25A36	down
PLEKHA5.1	4.39187e-07	-0.322983	0.269	0.425	0.0104144	mesodermal	PLEKHA5	down
ATP5IF1.1	4.47788e-07	-0.274461	0.387	0.56	0.0106184	mesodermal	ATP5IF1	down
MXI1	4.51809e-07	-0.287841	0.085	0.209	0.0107137	mesodermal	MXI1	down
LRBA.2	4.54516e-07	-0.321101	0.302	0.47	0.0107779	mesodermal	LRBA	down
ZNF525.4	4.584e-07	-0.296034	0.098	0.229	0.01087	mesodermal	ZNF525	down
SEPTIN11.3	4.58592e-07	0.338741	0.459	0.353	0.0108746	mesodermal	SEPTIN11	up
ZNF706.2	4.74064e-07	0.334562	0.715	0.652	0.0112415	mesodermal	ZNF706	up
TRA2B.4	4.78723e-07	-0.339108	0.646	0.754	0.011352	mesodermal	TRA2B	down
USP7.2	4.80285e-07	-0.29749	0.584	0.72	0.011389	mesodermal	USP7	down
SON	4.82237e-07	-0.300334	0.528	0.673	0.0114353	mesodermal	SON	down
SEC11C.3	4.85036e-07	-0.292516	0.128	0.262	0.0115016	mesodermal	SEC11C	down
LRRC8A.1	4.87079e-07	-0.316175	0.338	0.511	0.0115501	mesodermal	LRRC8A	down
ABL1.1	4.87671e-07	-0.290139	0.213	0.376	0.0115641	mesodermal	ABL1	down
CCDC88C.1	4.92012e-07	-0.266672	0.066	0.181	0.0116671	mesodermal	CCDC88C	down
LARP4.2	4.96081e-07	-0.318771	0.341	0.508	0.0117636	mesodermal	LARP4	down
FUBP1.1	4.98239e-07	-0.320471	0.207	0.355	0.0118147	mesodermal	FUBP1	down
NOPCHAP1.3	4.98887e-07	-0.300455	0.177	0.327	0.0118301	mesodermal	NOPCHAP1	down
ARHGEF19.3	5.15083e-07	-0.270514	0.072	0.192	0.0122142	mesodermal	ARHGEF19	down
PHLDA2.2	5.17398e-07	-0.638326	0.144	0.272	0.0122691	mesodermal	PHLDA2	down
EYA3.1	5.22382e-07	-0.290644	0.138	0.279	0.0123872	mesodermal	EYA3	down
PAK2.1	5.26543e-07	0.331429	0.646	0.557	0.0124859	mesodermal	PAK2	up
ENPP1.3	5.38687e-07	-0.251364	0.134	0.272	0.0127739	mesodermal	ENPP1	down
TMEM50B.2	5.45918e-07	0.371265	0.295	0.191	0.0129453	mesodermal	TMEM50B	up
HEATR1.3	5.56508e-07	-0.259356	0.23	0.392	0.0131965	mesodermal	HEATR1	down
FAM171B	5.57673e-07	-0.334966	0.095	0.221	0.0132241	mesodermal	FAM171B	down
ARHGAP23.2	5.70315e-07	-0.386759	0.223	0.365	0.0135239	mesodermal	ARHGAP23	down
SMC3.2	5.71123e-07	-0.355541	0.534	0.66	0.013543	mesodermal	SMC3	down
NOTCH2.1	5.81641e-07	0.349166	0.475	0.368	0.0137925	mesodermal	NOTCH2	up
TBL1X.1	5.9589e-07	0.348829	0.502	0.401	0.0141303	mesodermal	TBL1X	up
LIN28B.3	6.06106e-07	-0.309945	0.423	0.574	0.0143726	mesodermal	LIN28B	down
ATP2A2	6.07617e-07	-0.308127	0.315	0.482	0.0144084	mesodermal	ATP2A2	down
INPP5D.4	6.14854e-07	-0.332149	0.03	0.125	0.01458	mesodermal	INPP5D	down
RNFT1	6.27966e-07	0.256476	0.128	0.058	0.014891	mesodermal	RNFT1	up
TRIAP1.2	6.50187e-07	-0.310533	0.338	0.504	0.0154179	mesodermal	TRIAP1	down
INTS2.1	6.61816e-07	-0.287974	0.128	0.261	0.0156936	mesodermal	INTS2	down
LIG3.2	6.69414e-07	-0.265284	0.102	0.229	0.0158738	mesodermal	LIG3	down
ODC1	6.74834e-07	0.352149	0.502	0.396	0.0160023	mesodermal	ODC1	up
RFC1.2	6.74895e-07	-0.305874	0.354	0.514	0.0160038	mesodermal	RFC1	down
SLC25A39.3	6.87593e-07	-0.327816	0.387	0.559	0.0163049	mesodermal	SLC25A39	down
GSPT2.1	6.94272e-07	-0.276192	0.082	0.201	0.0164633	mesodermal	GSPT2	down
ESRP1.3	7.03835e-07	-0.296348	0.492	0.659	0.01669	mesodermal	ESRP1	down
ADD1.4	7.0894e-07	0.324813	0.574	0.485	0.0168111	mesodermal	ADD1	up
PRKDC.3	7.14074e-07	-0.305083	0.787	0.867	0.0169328	mesodermal	PRKDC	down
TCEAL7.4	7.15512e-07	0.46408	0.259	0.164	0.0169669	mesodermal	TCEAL7	up
DNAJC3.2	7.24857e-07	0.319949	0.541	0.436	0.0171885	mesodermal	DNAJC3	up
C2orf69.3	7.31988e-07	-0.308669	0.262	0.415	0.0173576	mesodermal	C2orf69	down
CCT3.4	7.3233e-07	-0.309542	0.869	0.892	0.0173657	mesodermal	CCT3	down
PIAS2.4	7.40669e-07	-0.258062	0.167	0.321	0.0175635	mesodermal	PIAS2	down
DNAAF2.4	7.47724e-07	-0.311034	0.184	0.33	0.0177308	mesodermal	DNAAF2	down
ITGB8.3	7.63743e-07	-0.316624	0.033	0.13	0.0181106	mesodermal	ITGB8	down
SNAPC1.3	7.79946e-07	-0.352244	0.154	0.293	0.0184949	mesodermal	SNAPC1	down
TNFRSF21.3	7.9737e-07	0.335424	0.525	0.416	0.018908	mesodermal	TNFRSF21	up
WDFY1.2	8.31456e-07	-0.285043	0.328	0.493	0.0197163	mesodermal	WDFY1	down
LASP1.3	8.41553e-07	0.372947	0.784	0.786	0.0199557	mesodermal	LASP1	up
KRT17.4	8.61932e-07	-0.893399	0.41	0.241	0.020439	mesodermal	KRT17	down
GSPT1.1	8.63358e-07	-0.328091	0.577	0.72	0.0204728	mesodermal	GSPT1	down
YWHAG.1	8.63686e-07	-0.267428	0.8	0.901	0.0204806	mesodermal	YWHAG	down
PPP1R13L.2	8.66422e-07	0.308407	0.19	0.103	0.0205455	mesodermal	PPP1R13L	up
SMARCA5.3	8.92502e-07	-0.278646	0.721	0.813	0.0211639	mesodermal	SMARCA5	down
ORC2.3	9.054e-07	-0.285463	0.193	0.343	0.0214698	mesodermal	ORC2	down
TRERF1.1	9.06315e-07	-0.262137	0.062	0.173	0.0214914	mesodermal	TRERF1	down
BCAR1.2	9.1316e-07	0.4319	0.38	0.283	0.0216538	mesodermal	BCAR1	up
CHCHD2.1	9.13514e-07	-0.298466	0.456	0.642	0.0216622	mesodermal	CHCHD2	down
CBX5.3	9.24924e-07	0.267346	0.911	0.851	0.0219327	mesodermal	CBX5	up
WRN.2	9.32187e-07	-0.300616	0.177	0.318	0.022105	mesodermal	WRN	down
SASH1.2	9.32616e-07	-0.292517	0.148	0.286	0.0221151	mesodermal	SASH1	down
MALT1	9.38544e-07	0.31438	0.325	0.224	0.0222557	mesodermal	MALT1	up
NUDCD2.1	9.48551e-07	-0.294234	0.279	0.44	0.022493	mesodermal	NUDCD2	down
DDX46.4	9.49997e-07	-0.291705	0.439	0.601	0.0225273	mesodermal	DDX46	down
TMCO3.3	9.51015e-07	0.331122	0.426	0.322	0.0225514	mesodermal	TMCO3	up
RHBDF1.1	9.62891e-07	0.32919	0.449	0.342	0.022833	mesodermal	RHBDF1	up
ATXN1.4	9.66696e-07	0.268926	0.282	0.174	0.0229233	mesodermal	ATXN1	up
ACTR1B.1	9.91265e-07	0.326486	0.374	0.269	0.0235059	mesodermal	ACTR1B	up
HS6ST1.1	1.01527e-06	-0.296992	0.105	0.228	0.0240751	mesodermal	HS6ST1	down
SAV1.3	1.04792e-06	-0.315959	0.213	0.362	0.0248494	mesodermal	SAV1	down
MIS18BP1.3	1.05345e-06	-0.345151	0.348	0.495	0.0249804	mesodermal	MIS18BP1	down
TMEM109.3	1.06254e-06	0.32289	0.305	0.204	0.025196	mesodermal	TMEM109	up
POU2F1.4	1.07476e-06	-0.334052	0.39	0.536	0.0254858	mesodermal	POU2F1	down
APC	1.08593e-06	-0.288078	0.19	0.334	0.0257507	mesodermal	APC	down
NUDT10.1	1.10923e-06	-0.261638	0.046	0.148	0.0263031	mesodermal	NUDT10	down
CD81.3	1.11694e-06	0.266945	0.879	0.9	0.0264859	mesodermal	CD81	up
PNPT1	1.12643e-06	-0.299028	0.184	0.329	0.026711	mesodermal	PNPT1	down
ILF2.2	1.13232e-06	-0.303927	0.741	0.836	0.0268507	mesodermal	ILF2	down
FKBP4.4	1.15646e-06	-0.364696	0.528	0.668	0.0274232	mesodermal	FKBP4	down
CNOT6L	1.15879e-06	-0.300618	0.236	0.389	0.0274785	mesodermal	CNOT6L	down
ZFAND3.1	1.16075e-06	0.338117	0.492	0.397	0.0275248	mesodermal	ZFAND3	up
PCNP.1	1.19409e-06	-0.268583	0.597	0.743	0.0283155	mesodermal	PCNP	down
EPB41L3.1	1.20094e-06	0.379728	0.226	0.136	0.0284778	mesodermal	EPB41L3	up
ZNF106.1	1.25179e-06	-0.302434	0.239	0.391	0.0296837	mesodermal	ZNF106	down
TTC3.4	1.25512e-06	0.277417	0.702	0.6	0.0297626	mesodermal	TTC3	up
IWS1.1	1.26497e-06	-0.263594	0.298	0.479	0.0299962	mesodermal	IWS1	down
MTA1.1	1.28564e-06	-0.320585	0.315	0.471	0.0304865	mesodermal	MTA1	down
SC5D.1	1.31069e-06	-0.311721	0.561	0.716	0.0310804	mesodermal	SC5D	down
LIPA	1.35995e-06	-0.275023	0.141	0.279	0.0322485	mesodermal	LIPA	down
GPR155	1.36621e-06	0.339161	0.148	0.074	0.0323969	mesodermal	GPR155	up
NLRP2.3	1.36971e-06	1.02064	0.423	0.364	0.03248	mesodermal	NLRP2	up
RGMB	1.41259e-06	-0.261912	0.046	0.146	0.0334968	mesodermal	RGMB	down
SNX14.2	1.42576e-06	0.293394	0.354	0.247	0.033809	mesodermal	SNX14	up
TUG1.1	1.42682e-06	-0.291885	0.511	0.669	0.0338341	mesodermal	TUG1	down
MT1F.4	1.43737e-06	-0.53931	0.095	0.207	0.0340843	mesodermal	MT1F	down
MPC1.2	1.44824e-06	0.2522	0.272	0.168	0.0343422	mesodermal	MPC1	up
SPP1.3	1.47635e-06	0.43567	0.479	0.383	0.0350088	mesodermal	SPP1	up
DIPK2A.1	1.53641e-06	-0.448531	0.243	0.383	0.0364329	mesodermal	DIPK2A	down
SLC31A1.1	1.53692e-06	-0.275139	0.128	0.26	0.036445	mesodermal	SLC31A1	down
CHORDC1.4	1.56633e-06	-0.355794	0.354	0.493	0.0371424	mesodermal	CHORDC1	down
FURIN.4	1.621e-06	0.331823	0.275	0.177	0.0384387	mesodermal	FURIN	up
MPLKIP.1	1.64533e-06	-0.268209	0.311	0.481	0.0390157	mesodermal	MPLKIP	down
TMEM33.4	1.65178e-06	-0.278617	0.554	0.695	0.0391687	mesodermal	TMEM33	down
MTCL1.1	1.65979e-06	-0.274863	0.062	0.168	0.0393585	mesodermal	MTCL1	down
PALB2	1.68665e-06	-0.2549	0.082	0.196	0.0399954	mesodermal	PALB2	down
PDHB.2	1.71866e-06	-0.331428	0.502	0.646	0.0407546	mesodermal	PDHB	down
PPP4R3A.1	1.76208e-06	-0.283003	0.318	0.488	0.0417843	mesodermal	PPP4R3A	down
SAE1.1	1.76221e-06	-0.282853	0.289	0.457	0.0417873	mesodermal	SAE1	down
ARHGAP12.1	1.76908e-06	-0.283484	0.174	0.315	0.0419502	mesodermal	ARHGAP12	down
MCM6.4	1.78831e-06	-0.311363	0.374	0.527	0.0424063	mesodermal	MCM6	down
PTPN12.2	1.82379e-06	-0.262807	0.426	0.602	0.0432475	mesodermal	PTPN12	down
TBL1XR1.2	1.82719e-06	-0.344331	0.662	0.783	0.0433282	mesodermal	TBL1XR1	down
SERPINE1.4	1.82738e-06	0.597184	0.292	0.191	0.0433327	mesodermal	SERPINE1	up
AGFG1	1.87537e-06	-0.31354	0.482	0.639	0.0444708	mesodermal	AGFG1	down
PFN2.3	1.88244e-06	0.362904	0.885	0.881	0.0446383	mesodermal	PFN2	up
TUBA1C.2	1.91576e-06	0.357244	0.908	0.886	0.0454284	mesodermal	TUBA1C	up
CNOT8	1.95145e-06	-0.271213	0.187	0.33	0.0462747	mesodermal	CNOT8	down
AGL.2	1.96947e-06	-0.305245	0.282	0.438	0.0467021	mesodermal	AGL	down
RSF1	2.00524e-06	-0.302544	0.534	0.67	0.0475502	mesodermal	RSF1	down
ABCA1	2.01497e-06	-0.342496	0.079	0.187	0.0477811	mesodermal	ABCA1	down
HUNK.1	2.07486e-06	0.262371	0.174	0.095	0.0492012	mesodermal	HUNK	up
ENO1.3	2.12342e-06	-0.285752	0.741	0.831	0.0503526	mesodermal	ENO1	down
SLTM.3	2.12926e-06	-0.310695	0.515	0.646	0.0504912	mesodermal	SLTM	down
FEM1B.1	2.13117e-06	-0.276241	0.384	0.555	0.0505365	mesodermal	FEM1B	down
SPAST	2.13915e-06	-0.269863	0.213	0.357	0.0507256	mesodermal	SPAST	down
RABGGTB.1	2.1472e-06	-0.275412	0.426	0.597	0.0509164	mesodermal	RABGGTB	down
BMPR1A.2	2.16477e-06	-0.303876	0.223	0.368	0.0513332	mesodermal	BMPR1A	down
PRPF40A.3	2.17789e-06	-0.278693	0.731	0.834	0.0516442	mesodermal	PRPF40A	down
FERMT1.3	2.18329e-06	0.334891	0.456	0.34	0.0517725	mesodermal	FERMT1	up
CAV1.4	2.1896e-06	-1.47814	0.348	0.436	0.0519219	mesodermal	CAV1	down
RMI1.3	2.19587e-06	-0.303131	0.17	0.31	0.0520707	mesodermal	RMI1	down
WDR36.2	2.22741e-06	-0.285494	0.295	0.449	0.0528186	mesodermal	WDR36	down
LGMN.2	2.25084e-06	0.373264	0.433	0.336	0.0533743	mesodermal	LGMN	up
ZNF638.2	2.306e-06	-0.265385	0.502	0.646	0.0546821	mesodermal	ZNF638	down
DSCC1.4	2.3308e-06	-0.274731	0.17	0.308	0.0552704	mesodermal	DSCC1	down
MCM2.3	2.35461e-06	-0.29862	0.318	0.472	0.0558348	mesodermal	MCM2	down
EDIL3.3	2.36225e-06	-0.349263	0.167	0.297	0.056016	mesodermal	EDIL3	down
ZNF451.1	2.3686e-06	-0.318958	0.213	0.351	0.0561667	mesodermal	ZNF451	down
VKORC1.2	2.45819e-06	0.369303	0.59	0.519	0.0582911	mesodermal	VKORC1	up
UBXN7	2.47502e-06	-0.285824	0.302	0.464	0.0586903	mesodermal	UBXN7	down
SERPINF1.2	2.50931e-06	-0.339796	0.079	0.19	0.0595033	mesodermal	SERPINF1	down
HNRNPH3.2	2.51719e-06	-0.304273	0.252	0.4	0.0596902	mesodermal	HNRNPH3	down
RPA3.3	2.55073e-06	-0.30367	0.37	0.516	0.0604854	mesodermal	RPA3	down
FILIP1.1	2.55622e-06	-0.271774	0.026	0.112	0.0606156	mesodermal	FILIP1	down
ELL2.3	2.57015e-06	-0.36948	0.321	0.468	0.060946	mesodermal	ELL2	down
MDH2.4	2.63613e-06	-0.296864	0.518	0.667	0.0625106	mesodermal	MDH2	down
LRRC47.3	2.67502e-06	-0.312048	0.259	0.403	0.0634328	mesodermal	LRRC47	down
ISG20L2	2.70669e-06	-0.256188	0.141	0.275	0.0641838	mesodermal	ISG20L2	down
STC1.4	2.78209e-06	-0.481412	0.082	0.191	0.0659716	mesodermal	STC1	down
MAMDC2.3	2.79114e-06	-0.289484	0.062	0.165	0.0661864	mesodermal	MAMDC2	down
C1orf198.3	2.86951e-06	0.289665	0.511	0.417	0.0680448	mesodermal	C1orf198	up
CDK2.2	2.89566e-06	0.391121	0.446	0.345	0.0686648	mesodermal	CDK2	up
SLC7A1.1	2.91187e-06	0.378943	0.715	0.668	0.0690491	mesodermal	SLC7A1	up
CHEK2.4	2.929e-06	-0.283261	0.151	0.279	0.0694553	mesodermal	CHEK2	down
PUM1	2.99634e-06	-0.261407	0.626	0.761	0.0710523	mesodermal	PUM1	down
CTNNB1.3	3.00705e-06	0.26459	0.967	0.948	0.0713061	mesodermal	CTNNB1	up
ADM.2	3.10979e-06	-0.302923	0.269	0.416	0.0737424	mesodermal	ADM	down
MACROH2A1.4	3.11012e-06	0.251978	0.764	0.674	0.0737503	mesodermal	MACROH2A1	up
PCNA.4	3.14698e-06	-0.320354	0.685	0.773	0.0746243	mesodermal	PCNA	down
LUC7L3.3	3.18005e-06	-0.288568	0.633	0.774	0.0754085	mesodermal	LUC7L3	down
FOXP1.2	3.18013e-06	-0.314709	0.161	0.287	0.0754105	mesodermal	FOXP1	down
NARS2.1	3.20531e-06	-0.308866	0.161	0.29	0.0760075	mesodermal	NARS2	down
PLSCR1.2	3.24342e-06	0.449513	0.4	0.311	0.0769112	mesodermal	PLSCR1	up
SF3A3.2	3.24949e-06	-0.287965	0.252	0.4	0.0770553	mesodermal	SF3A3	down
DTD1.3	3.28735e-06	-0.321852	0.236	0.37	0.077953	mesodermal	DTD1	down
BICD1	3.39944e-06	-0.272256	0.079	0.187	0.080611	mesodermal	BICD1	down
SNCA.3	3.4324e-06	-0.287956	0.085	0.195	0.0813926	mesodermal	SNCA	down
SF3B3.2	3.43952e-06	-0.274662	0.4	0.56	0.0815614	mesodermal	SF3B3	down
POLR1F	3.49173e-06	-0.311286	0.154	0.282	0.0827993	mesodermal	POLR1F	down
BCL6.1	3.49568e-06	0.267404	0.167	0.09	0.082893	mesodermal	BCL6	up
ANKRD12.3	3.68197e-06	-0.317106	0.413	0.571	0.0873105	mesodermal	ANKRD12	down
NETO2.3	3.71211e-06	-0.376947	0.062	0.16	0.0880252	mesodermal	NETO2	down
ATP5MC2.1	3.76911e-06	-0.299828	0.725	0.807	0.089377	mesodermal	ATP5MC2	down
MAFB.2	3.7747e-06	0.54099	0.19	0.109	0.0895094	mesodermal	MAFB	up
KLHL24.1	3.82402e-06	-0.272633	0.203	0.352	0.090679	mesodermal	KLHL24	down
DBNDD2.3	3.82553e-06	-0.271709	0.134	0.259	0.0907148	mesodermal	DBNDD2	down
GNG12.3	3.83537e-06	-0.445996	0.42	0.544	0.0909482	mesodermal	GNG12	down
GRSF1.3	3.86336e-06	-0.26383	0.515	0.678	0.091612	mesodermal	GRSF1	down
HELZ	4.04058e-06	-0.299767	0.38	0.533	0.0958143	mesodermal	HELZ	down
MELK	4.07128e-06	0.405267	0.561	0.498	0.0965423	mesodermal	MELK	up
PIK3CB.2	4.13531e-06	-0.307526	0.144	0.269	0.0980606	mesodermal	PIK3CB	down
ARPC5.3	4.25429e-06	0.287636	0.793	0.75	0.100882	mesodermal	ARPC5	up
GPBP1L1	4.26266e-06	-0.289147	0.252	0.399	0.10108	mesodermal	GPBP1L1	down
ZNF562	4.26749e-06	-0.251273	0.2	0.342	0.101195	mesodermal	ZNF562	down
MRPL50.3	4.42677e-06	-0.286335	0.203	0.342	0.104972	mesodermal	MRPL50	down
SNRPA1.2	4.44077e-06	-0.26037	0.4	0.546	0.105304	mesodermal	SNRPA1	down
DUSP7.1	4.46833e-06	-0.32681	0.102	0.213	0.105958	mesodermal	DUSP7	down
NDUFS2.1	4.50048e-06	-0.276132	0.256	0.402	0.10672	mesodermal	NDUFS2	down
JUND.3	4.55449e-06	0.358125	0.672	0.624	0.108001	mesodermal	JUND	up
QTRT2.1	4.61447e-06	-0.268487	0.138	0.261	0.109423	mesodermal	QTRT2	down
VDAC2.1	4.70376e-06	-0.264261	0.57	0.711	0.11154	mesodermal	VDAC2	down
DBF4.1	4.77145e-06	-0.260807	0.233	0.379	0.113145	mesodermal	DBF4	down
HSP90B1.1	4.77974e-06	0.28989	0.98	0.972	0.113342	mesodermal	HSP90B1	up
TXNDC17.3	4.80398e-06	-0.293794	0.541	0.67	0.113917	mesodermal	TXNDC17	down
ATL2	5.0651e-06	-0.28271	0.239	0.383	0.120109	mesodermal	ATL2	down
SLITRK6.4	5.07549e-06	0.384248	0.22	0.13	0.120355	mesodermal	SLITRK6	up
TLE5.2	5.16681e-06	-0.264212	0.19	0.331	0.122521	mesodermal	TLE5	down
EIF2AK4.2	5.19762e-06	-0.313678	0.377	0.521	0.123251	mesodermal	EIF2AK4	down
XIAP	5.20971e-06	-0.267486	0.348	0.5	0.123538	mesodermal	XIAP	down
PSMD6	5.35236e-06	-0.256748	0.305	0.456	0.12692	mesodermal	PSMD6	down
TRAPPC8.3	5.45416e-06	-0.260346	0.246	0.39	0.129335	mesodermal	TRAPPC8	down
ZFC3H1	5.59429e-06	-0.271985	0.197	0.332	0.132657	mesodermal	ZFC3H1	down
ZBTB10.1	5.64735e-06	0.321566	0.436	0.339	0.133916	mesodermal	ZBTB10	up
DDB2.1	5.74746e-06	-0.256361	0.059	0.155	0.136289	mesodermal	DDB2	down
SLC39A11.1	5.81616e-06	0.271709	0.239	0.15	0.137919	mesodermal	SLC39A11	up
FBXW7	5.95271e-06	-0.312516	0.148	0.265	0.141157	mesodermal	FBXW7	down
FARSA.1	6.03641e-06	-0.252753	0.141	0.261	0.143141	mesodermal	FARSA	down
PHF3.3	6.11359e-06	-0.313484	0.433	0.587	0.144972	mesodermal	PHF3	down
DAD1.3	6.19753e-06	0.336302	0.764	0.733	0.146962	mesodermal	DAD1	up
PLAA	6.29107e-06	-0.27377	0.148	0.271	0.14918	mesodermal	PLAA	down
RIPOR2.3	6.34361e-06	-0.265061	0.039	0.128	0.150426	mesodermal	RIPOR2	down
PLCXD1.4	6.39117e-06	-0.254671	0.141	0.267	0.151554	mesodermal	PLCXD1	down
TNPO2.1	6.40254e-06	-0.2715	0.252	0.394	0.151824	mesodermal	TNPO2	down
SCD5.3	6.43144e-06	-0.393649	0.059	0.15	0.152509	mesodermal	SCD5	down
TRAPPC1.1	6.46711e-06	0.334867	0.302	0.208	0.153355	mesodermal	TRAPPC1	up
GRPEL2.3	6.47345e-06	-0.280724	0.193	0.327	0.153505	mesodermal	GRPEL2	down
NUP155.4	6.51326e-06	-0.292411	0.262	0.408	0.154449	mesodermal	NUP155	down
RAD21.1	6.51792e-06	-0.255355	0.823	0.89	0.154559	mesodermal	RAD21	down
CEBPG.1	6.53782e-06	-0.254353	0.295	0.449	0.155031	mesodermal	CEBPG	down
PSMD11.4	6.58598e-06	-0.269417	0.718	0.823	0.156173	mesodermal	PSMD11	down
DUSP16.2	6.61404e-06	-0.257537	0.161	0.293	0.156839	mesodermal	DUSP16	down
GEMIN5.2	6.66379e-06	-0.260482	0.108	0.222	0.158018	mesodermal	GEMIN5	down
RAB11FIP1.4	6.73135e-06	0.278874	0.541	0.46	0.15962	mesodermal	RAB11FIP1	up
PLEKHA2.3	6.75027e-06	-0.277835	0.069	0.172	0.160069	mesodermal	PLEKHA2	down
PDGFB.3	6.78226e-06	0.387309	0.213	0.13	0.160828	mesodermal	PDGFB	up
TKT.4	6.93505e-06	-0.287911	0.177	0.301	0.164451	mesodermal	TKT	down
TNFRSF10B.4	6.96076e-06	-0.31717	0.292	0.438	0.165061	mesodermal	TNFRSF10B	down
ATP13A3.1	6.9641e-06	-0.29245	0.41	0.567	0.16514	mesodermal	ATP13A3	down
RBBP8.2	7.00744e-06	-0.264947	0.233	0.376	0.166167	mesodermal	RBBP8	down
POLR3K.2	7.20658e-06	-0.329379	0.262	0.398	0.17089	mesodermal	POLR3K	down
GJB2.4	7.21049e-06	-0.91149	0.046	0.131	0.170982	mesodermal	GJB2	down
DESI2.3	7.34756e-06	-0.318085	0.413	0.557	0.174233	mesodermal	DESI2	down
SEH1L.3	7.49981e-06	-0.260649	0.125	0.241	0.177843	mesodermal	SEH1L	down
CHD8	7.76741e-06	-0.266796	0.285	0.427	0.184188	mesodermal	CHD8	down
PIKFYVE	7.77978e-06	-0.270777	0.239	0.383	0.184482	mesodermal	PIKFYVE	down
ADO	8.03057e-06	-0.267009	0.18	0.313	0.190429	mesodermal	ADO	down
SDC1.3	8.11088e-06	-0.355542	0.092	0.195	0.192333	mesodermal	SDC1	down
DR1	8.1512e-06	-0.252549	0.439	0.589	0.193289	mesodermal	DR1	down
NUDT11.2	8.31752e-06	-0.253211	0.164	0.289	0.197233	mesodermal	NUDT11	down
MEMO1.1	8.41186e-06	-0.251406	0.21	0.348	0.199471	mesodermal	MEMO1	down
ISCA2.2	8.49215e-06	-0.261671	0.311	0.463	0.201374	mesodermal	ISCA2	down
TNFAIP1.3	8.6512e-06	0.275261	0.252	0.164	0.205146	mesodermal	TNFAIP1	up
ZNF551.3	8.72846e-06	-0.255296	0.102	0.212	0.206978	mesodermal	ZNF551	down
ZC3H13.2	8.7957e-06	-0.270915	0.452	0.605	0.208572	mesodermal	ZC3H13	down
CSRNP1.3	9.13138e-06	0.301446	0.226	0.142	0.216532	mesodermal	CSRNP1	up
UPF2	9.19841e-06	-0.250348	0.174	0.303	0.218122	mesodermal	UPF2	down
RYBP.1	9.28726e-06	-0.254227	0.587	0.72	0.220229	mesodermal	RYBP	down
TRAF3IP2.2	9.34044e-06	-0.272665	0.125	0.241	0.22149	mesodermal	TRAF3IP2	down
PAXBP1.3	9.38691e-06	-0.314032	0.256	0.391	0.222592	mesodermal	PAXBP1	down
NIPSNAP1.3	9.4426e-06	-0.283612	0.302	0.446	0.223912	mesodermal	NIPSNAP1	down
RAB14.1	9.47329e-06	0.296572	0.715	0.665	0.22464	mesodermal	RAB14	up
ANKRD17.2	9.77686e-06	-0.277456	0.4	0.562	0.231839	mesodermal	ANKRD17	down
SELENOH.3	9.87226e-06	-0.317666	0.387	0.527	0.234101	mesodermal	SELENOH	down
ROCK2.1	1.01143e-05	0.323951	0.393	0.312	0.23984	mesodermal	ROCK2	up
VAMP3.3	1.01333e-05	0.315756	0.498	0.402	0.240292	mesodermal	VAMP3	up
GCC2.2	1.01808e-05	-0.260773	0.338	0.492	0.241416	mesodermal	GCC2	down
MT2A.2	1.0482e-05	-0.948129	0.321	0.434	0.248561	mesodermal	MT2A	down
RAB11A.1	1.05743e-05	0.289612	0.757	0.704	0.250748	mesodermal	RAB11A	up
ATP11C.3	1.06218e-05	-0.282998	0.236	0.375	0.251875	mesodermal	ATP11C	down
ASH1L	1.07597e-05	-0.278637	0.348	0.498	0.255145	mesodermal	ASH1L	down
MACC1.2	1.07602e-05	-0.297853	0.141	0.258	0.255156	mesodermal	MACC1	down
KPNA6.1	1.09986e-05	-0.251486	0.472	0.625	0.26081	mesodermal	KPNA6	down
LPL.1	1.10826e-05	0.513292	0.148	0.08	0.262802	mesodermal	LPL	up
MRE11.2	1.11601e-05	-0.277441	0.193	0.316	0.26464	mesodermal	MRE11	down
TCP1.4	1.1535e-05	-0.265014	0.482	0.609	0.27353	mesodermal	TCP1	down
TASOR2.1	1.1609e-05	-0.289786	0.302	0.446	0.275285	mesodermal	TASOR2	down
ARMCX2.1	1.16212e-05	-0.263791	0.377	0.53	0.275575	mesodermal	ARMCX2	down
NIFK.3	1.20364e-05	-0.291137	0.311	0.454	0.285419	mesodermal	NIFK	down
ACTN4.4	1.21988e-05	0.362011	0.574	0.511	0.289269	mesodermal	ACTN4	up
RNF114.1	1.22997e-05	-0.279964	0.321	0.465	0.291663	mesodermal	RNF114	down
YTHDC1.1	1.25462e-05	-0.286914	0.364	0.503	0.297507	mesodermal	YTHDC1	down
ELOVL6.2	1.26182e-05	0.347513	0.623	0.584	0.299216	mesodermal	ELOVL6	up
S100PBP.1	1.27599e-05	-0.263063	0.2	0.336	0.302576	mesodermal	S100PBP	down
TALDO1.3	1.27776e-05	-0.260981	0.574	0.705	0.302994	mesodermal	TALDO1	down
CCT7.3	1.27861e-05	-0.285654	0.61	0.709	0.303197	mesodermal	CCT7	down
NOTCH1.2	1.28262e-05	-0.285156	0.167	0.286	0.304149	mesodermal	NOTCH1	down
PELP1.2	1.29686e-05	-0.263708	0.167	0.285	0.307524	mesodermal	PELP1	down
UCP2.2	1.31017e-05	0.696324	0.364	0.292	0.310681	mesodermal	UCP2	up
CYFIP1.1	1.33432e-05	0.313306	0.633	0.571	0.316406	mesodermal	CYFIP1	up
NOL11.4	1.35292e-05	-0.288469	0.361	0.506	0.320817	mesodermal	NOL11	down
P4HB.3	1.36262e-05	0.269848	0.643	0.576	0.323117	mesodermal	P4HB	up
R3HDM1	1.36468e-05	-0.254004	0.223	0.359	0.323608	mesodermal	R3HDM1	down
GMPR2	1.38312e-05	-0.271629	0.21	0.338	0.327978	mesodermal	GMPR2	down
ZCRB1.1	1.40947e-05	-0.259206	0.37	0.533	0.334227	mesodermal	ZCRB1	down
BOD1L1.1	1.42935e-05	-0.252159	0.426	0.581	0.338943	mesodermal	BOD1L1	down
WDR33.1	1.43256e-05	-0.26358	0.184	0.31	0.339703	mesodermal	WDR33	down
ATOX1.1	1.48509e-05	0.288961	0.341	0.245	0.35216	mesodermal	ATOX1	up
ACTR10.2	1.51248e-05	0.318174	0.518	0.447	0.358655	mesodermal	ACTR10	up
POLR2B	1.58219e-05	-0.250274	0.223	0.36	0.375184	mesodermal	POLR2B	down
SRSF1.4	1.58492e-05	-0.296907	0.711	0.783	0.375833	mesodermal	SRSF1	down
TINCR.4	1.59064e-05	-0.366729	0.062	0.152	0.377187	mesodermal	TINCR	down
TFG.2	1.62935e-05	-0.268166	0.42	0.572	0.386367	mesodermal	TFG	down
RBBP6.2	1.64971e-05	-0.297955	0.367	0.509	0.391195	mesodermal	RBBP6	down
LRCH1.2	1.66935e-05	0.278862	0.269	0.179	0.395853	mesodermal	LRCH1	up
GLTP.2	1.70716e-05	-0.300905	0.164	0.284	0.404819	mesodermal	GLTP	down
CELF2.1	1.7328e-05	-0.297799	0.282	0.421	0.410899	mesodermal	CELF2	down
MZT2B	1.7612e-05	0.274754	0.289	0.196	0.417633	mesodermal	MZT2B	up
TMEM106C.1	1.77072e-05	0.337176	0.22	0.143	0.419892	mesodermal	TMEM106C	up
MZT1.1	1.77986e-05	-0.253887	0.236	0.37	0.422059	mesodermal	MZT1	down
ANXA4.2	1.79581e-05	0.313731	0.321	0.226	0.425842	mesodermal	ANXA4	up
NUDT21.4	1.82682e-05	-0.261949	0.603	0.723	0.433193	mesodermal	NUDT21	down
RAB6A.1	1.84433e-05	0.253136	0.567	0.471	0.437347	mesodermal	RAB6A	up
RBP1	1.84581e-05	0.270159	0.161	0.091	0.437697	mesodermal	RBP1	up
CD46.1	1.89935e-05	-0.30282	0.397	0.547	0.450394	mesodermal	CD46	down
NUP54.3	1.90925e-05	-0.276077	0.22	0.353	0.45274	mesodermal	NUP54	down
BUB3.2	1.93459e-05	-0.300466	0.505	0.636	0.45875	mesodermal	BUB3	down
USP31.2	1.94289e-05	-0.33029	0.23	0.358	0.460717	mesodermal	USP31	down
MYO1E.1	1.94336e-05	-0.260705	0.164	0.28	0.460829	mesodermal	MYO1E	down
TUBB2A.3	2.02625e-05	-0.267363	0.57	0.702	0.480485	mesodermal	TUBB2A	down
PPM1A	2.08025e-05	-0.250641	0.216	0.351	0.493289	mesodermal	PPM1A	down
PPT1.2	2.14128e-05	-0.302523	0.275	0.405	0.507762	mesodermal	PPT1	down
WASF1.1	2.18093e-05	0.428201	0.413	0.333	0.517164	mesodermal	WASF1	up
CCN2.3	2.19743e-05	-0.380875	0.515	0.654	0.521076	mesodermal	CCN2	down
NT5DC1.3	2.24023e-05	-0.268505	0.315	0.455	0.531225	mesodermal	NT5DC1	down
SH3PXD2A.4	2.25035e-05	-0.499457	0.174	0.278	0.533625	mesodermal	SH3PXD2A	down
CANT1.1	2.2618e-05	0.264495	0.213	0.133	0.536341	mesodermal	CANT1	up
MRPL34.1	2.28872e-05	-0.267884	0.233	0.353	0.542725	mesodermal	MRPL34	down
YPEL5.3	2.3148e-05	0.314355	0.485	0.398	0.548909	mesodermal	YPEL5	up
SELENOK	2.32426e-05	0.322088	0.498	0.428	0.551153	mesodermal	SELENOK	up
DUSP4.2	2.33075e-05	-0.323474	0.092	0.191	0.55269	mesodermal	DUSP4	down
COP1	2.35092e-05	0.390472	0.298	0.216	0.557474	mesodermal	COP1	up
DST.3	2.36217e-05	-0.456174	0.652	0.746	0.560142	mesodermal	DST	down
RNF10	2.40445e-05	-0.269115	0.233	0.363	0.570167	mesodermal	RNF10	down
OLR1.2	2.41232e-05	-0.45016	0.033	0.108	0.572032	mesodermal	OLR1	down
GSE1.2	2.44604e-05	-0.259338	0.302	0.453	0.580028	mesodermal	GSE1	down
SREK1IP1	2.44878e-05	-0.251056	0.302	0.44	0.58068	mesodermal	SREK1IP1	down
SNRNP40.3	2.44893e-05	-0.258681	0.226	0.361	0.580715	mesodermal	SNRNP40	down
NOC3L.3	2.5914e-05	-0.250332	0.148	0.261	0.6145	mesodermal	NOC3L	down
EPPK1.4	2.59962e-05	-0.371416	0.148	0.254	0.616447	mesodermal	EPPK1	down
TOPORS.1	2.63514e-05	-0.290244	0.239	0.363	0.62487	mesodermal	TOPORS	down
TLN1.4	2.63703e-05	0.357378	0.495	0.419	0.62532	mesodermal	TLN1	up
HIP1.1	2.6944e-05	-0.270889	0.249	0.379	0.638923	mesodermal	HIP1	down
LIPG.2	2.75887e-05	0.342273	0.302	0.211	0.654212	mesodermal	LIPG	up
SHISA2.3	2.76042e-05	0.492519	0.282	0.199	0.654578	mesodermal	SHISA2	up
NUP188.1	2.76785e-05	-0.266381	0.141	0.25	0.656341	mesodermal	NUP188	down
SUGP2.2	2.99889e-05	-0.252461	0.348	0.49	0.711127	mesodermal	SUGP2	down
KLF4.3	3.0264e-05	-0.331375	0.056	0.141	0.717649	mesodermal	KLF4	down
CERS2	3.0448e-05	-0.261982	0.331	0.479	0.722013	mesodermal	CERS2	down
EPRS1.3	3.07538e-05	-0.273958	0.626	0.728	0.729264	mesodermal	EPRS1	down
NNT	3.17463e-05	0.259168	0.272	0.185	0.7528	mesodermal	NNT	up
UPP1.1	3.19177e-05	0.269855	0.161	0.091	0.756864	mesodermal	UPP1	up
EHD4	3.41182e-05	0.262744	0.239	0.158	0.809044	mesodermal	EHD4	up
ENAH.1	3.53766e-05	0.275418	0.928	0.949	0.838886	mesodermal	ENAH	up
NDUFA6.1	3.55902e-05	-0.250325	0.43	0.571	0.843951	mesodermal	NDUFA6	down
PUM2.1	3.64372e-05	-0.265783	0.416	0.556	0.864036	mesodermal	PUM2	down
TMEM106B.1	3.68192e-05	-0.295638	0.38	0.511	0.873094	mesodermal	TMEM106B	down
ELK3.4	3.73745e-05	0.338713	0.403	0.319	0.886262	mesodermal	ELK3	up
CHAC1.1	3.7793e-05	-0.319501	0.154	0.265	0.896186	mesodermal	CHAC1	down
DIAPH3	3.79606e-05	0.348998	0.43	0.351	0.90016	mesodermal	DIAPH3	up
SCAI.3	3.90365e-05	-0.250961	0.121	0.226	0.925674	mesodermal	SCAI	down
PCDH18.2	3.9234e-05	-0.278393	0.108	0.208	0.930355	mesodermal	PCDH18	down
GALNT2.2	4.06415e-05	-0.31119	0.361	0.494	0.963733	mesodermal	GALNT2	down
FZD3.4	4.12127e-05	-0.283849	0.502	0.626	0.977277	mesodermal	FZD3	down
ZNF850.4	4.29249e-05	-0.279025	0.2	0.32	1	mesodermal	ZNF850	down
ROR1.2	4.35419e-05	0.366594	0.482	0.409	1	mesodermal	ROR1	up
E2F3.1	4.40246e-05	-0.263335	0.239	0.356	1	mesodermal	E2F3	down
MCFD2.2	4.61119e-05	-0.253807	0.361	0.502	1	mesodermal	MCFD2	down
RBM3.1	4.69324e-05	0.263867	0.705	0.65	1	mesodermal	RBM3	up
FOXN3.3	4.78007e-05	-0.268957	0.597	0.699	1	mesodermal	FOXN3	down
LNPEP.3	4.98423e-05	0.250827	0.377	0.283	1	mesodermal	LNPEP	up
MORC4.3	4.98707e-05	0.29152	0.266	0.179	1	mesodermal	MORC4	up
GGH.1	5.05179e-05	0.335785	0.508	0.427	1	mesodermal	GGH	up
MRPS23.2	5.17005e-05	-0.25925	0.433	0.563	1	mesodermal	MRPS23	down
TMEM183A.2	5.17306e-05	-0.257258	0.38	0.517	1	mesodermal	TMEM183A	down
BMP7.1	5.41341e-05	-0.26831	0.062	0.146	1	mesodermal	BMP7	down
SLC26A2	5.43034e-05	-0.27639	0.18	0.299	1	mesodermal	SLC26A2	down
RMI2.4	5.51851e-05	-0.310746	0.275	0.388	1	mesodermal	RMI2	down
CRTAP.1	5.66703e-05	0.312697	0.761	0.709	1	mesodermal	CRTAP	up
MAP3K1.2	5.67547e-05	0.455196	0.348	0.275	1	mesodermal	MAP3K1	up
DPY19L1	5.79889e-05	0.370734	0.272	0.197	1	mesodermal	DPY19L1	up
DCP2.4	5.82438e-05	-0.335225	0.466	0.574	1	mesodermal	DCP2	down
DDX6.1	5.91304e-05	-0.262601	0.502	0.637	1	mesodermal	DDX6	down
PGAP1.2	6.16018e-05	-0.266497	0.233	0.356	1	mesodermal	PGAP1	down
C1orf43	6.42091e-05	-0.264324	0.42	0.559	1	mesodermal	C1orf43	down
CPNE2.2	6.49277e-05	0.324952	0.282	0.203	1	mesodermal	CPNE2	up
UQCRC2.1	6.69348e-05	-0.265697	0.4	0.538	1	mesodermal	UQCRC2	down
CHMP2B.1	7.12306e-05	-0.258924	0.436	0.568	1	mesodermal	CHMP2B	down
VMA21.2	7.22276e-05	-0.258566	0.426	0.556	1	mesodermal	VMA21	down
SMAD2	7.31249e-05	0.349891	0.652	0.602	1	mesodermal	SMAD2	up
S100A6.2	7.39291e-05	-0.523031	0.534	0.362	1	mesodermal	S100A6	down
ODF2.1	7.54193e-05	0.255438	0.19	0.121	1	mesodermal	ODF2	up
DUSP11.2	7.5845e-05	-0.254992	0.239	0.37	1	mesodermal	DUSP11	down
HNRNPD.4	7.82821e-05	-0.258034	0.879	0.879	1	mesodermal	HNRNPD	down
NAGK.2	7.85799e-05	0.333661	0.37	0.285	1	mesodermal	NAGK	up
BZW2.1	7.91577e-05	0.343297	0.564	0.508	1	mesodermal	BZW2	up
CTNNA1.2	8.02058e-05	0.251383	0.764	0.749	1	mesodermal	CTNNA1	up
IFNGR1.1	8.21727e-05	0.463828	0.341	0.267	1	mesodermal	IFNGR1	up
NSD2	8.34992e-05	0.301916	0.495	0.424	1	mesodermal	NSD2	up
RAD51AP1.4	8.46008e-05	-0.263881	0.285	0.406	1	mesodermal	RAD51AP1	down
ARHGDIA.1	8.59704e-05	0.320263	0.21	0.138	1	mesodermal	ARHGDIA	up
RAB25.4	8.8323e-05	0.284373	0.298	0.215	1	mesodermal	RAB25	up
MAGI3	8.95743e-05	0.30367	0.177	0.109	1	mesodermal	MAGI3	up
TMEM9.1	9.11079e-05	0.291926	0.528	0.455	1	mesodermal	TMEM9	up
SAP18.2	9.48454e-05	-0.253947	0.731	0.796	1	mesodermal	SAP18	down
RAP2B.2	9.6409e-05	-0.335539	0.551	0.666	1	mesodermal	RAP2B	down
HDDC2.1	9.71726e-05	-0.250711	0.308	0.442	1	mesodermal	HDDC2	down
PACSIN2	9.76608e-05	0.287022	0.275	0.201	1	mesodermal	PACSIN2	up
SPIN4.1	9.84256e-05	0.326638	0.295	0.214	1	mesodermal	SPIN4	up
RNPS1.2	0.000101586	-0.257691	0.42	0.554	1	mesodermal	RNPS1	down
HSPA1A.2	0.000101767	-0.281095	0.266	0.385	1	mesodermal	HSPA1A	down
RND3.2	0.000102705	-0.493426	0.38	0.491	1	mesodermal	RND3	down
SRI.1	0.000106204	0.348744	0.767	0.753	1	mesodermal	SRI	up
SMIM13.2	0.000115313	-0.253196	0.118	0.21	1	mesodermal	SMIM13	down
SLC12A2.2	0.000121462	0.368097	0.38	0.304	1	mesodermal	SLC12A2	up
ALDH18A1	0.000121898	-0.250986	0.397	0.533	1	mesodermal	ALDH18A1	down
MAP7D1.3	0.000122246	0.285888	0.42	0.335	1	mesodermal	MAP7D1	up
TBCA.3	0.000125186	0.287617	0.551	0.495	1	mesodermal	TBCA	up
HES1.3	0.000129235	-0.413871	0.354	0.47	1	mesodermal	HES1	down
PATJ.3	0.000129922	0.356742	0.397	0.328	1	mesodermal	PATJ	up
RNASEK.4	0.000132935	0.254706	0.679	0.638	1	mesodermal	RNASEK	up
OLFML2A.3	0.000137301	0.299406	0.338	0.25	1	mesodermal	OLFML2A	up
ITM2C.2	0.00013831	0.416653	0.807	0.821	1	mesodermal	ITM2C	up
NES.1	0.000142243	0.307165	0.489	0.424	1	mesodermal	NES	up
ARL5B.1	0.00014429	-0.269159	0.531	0.656	1	mesodermal	ARL5B	down
FLNA.2	0.000145234	0.287483	0.692	0.656	1	mesodermal	FLNA	up
PKDCC.2	0.000147355	0.588814	0.305	0.232	1	mesodermal	PKDCC	up
SPART.1	0.000149076	0.276024	0.57	0.511	1	mesodermal	SPART	up
IQGAP3.1	0.000158655	0.378155	0.22	0.152	1	mesodermal	IQGAP3	up
TRIP10.1	0.000167717	0.378749	0.325	0.253	1	mesodermal	TRIP10	up
BTG2.2	0.000168999	-0.374111	0.148	0.241	1	mesodermal	BTG2	down
DENND4C	0.000169832	-0.252307	0.125	0.216	1	mesodermal	DENND4C	down
SYNJ2.2	0.0001705	0.265678	0.289	0.209	1	mesodermal	SYNJ2	up
FAM98A.1	0.000176425	-0.254481	0.22	0.326	1	mesodermal	FAM98A	down
IDH2.3	0.000187662	0.273773	0.331	0.255	1	mesodermal	IDH2	up
DSG2.4	0.000194308	-0.316675	0.784	0.856	1	mesodermal	DSG2	down
CXXC5.1	0.000199781	0.342725	0.475	0.42	1	mesodermal	CXXC5	up
WDSUB1	0.000205882	0.264279	0.17	0.108	1	mesodermal	WDSUB1	up
AFDN.1	0.000214537	0.328041	0.669	0.626	1	mesodermal	AFDN	up
RSU1.1	0.00021749	0.28553	0.593	0.557	1	mesodermal	RSU1	up
MAD2L1.3	0.000218167	-0.259453	0.475	0.596	1	mesodermal	MAD2L1	down
VAV2	0.000240111	0.278362	0.367	0.295	1	mesodermal	VAV2	up
PTK2.1	0.000242239	0.285954	0.515	0.463	1	mesodermal	PTK2	up
TIPARP.3	0.00025198	-0.272838	0.082	0.161	1	mesodermal	TIPARP	down
ACSL1.2	0.000251987	0.258226	0.167	0.102	1	mesodermal	ACSL1	up
PHF14.1	0.000260149	-0.250143	0.236	0.344	1	mesodermal	PHF14	down
NPHP3.2	0.000266926	0.285258	0.318	0.244	1	mesodermal	NPHP3	up
NEBL.3	0.000281165	-0.316476	0.131	0.223	1	mesodermal	NEBL	down
DUSP10.2	0.000319682	-0.3829	0.079	0.153	1	mesodermal	DUSP10	down
RPN1.2	0.000328814	0.271934	0.659	0.629	1	mesodermal	RPN1	up
DOK4.1	0.000329683	0.270865	0.125	0.072	1	mesodermal	DOK4	up
PTPRK.2	0.000340016	-0.254291	0.233	0.335	1	mesodermal	PTPRK	down
FAM210B.2	0.000370491	0.320223	0.43	0.356	1	mesodermal	FAM210B	up
CMTM7	0.000372755	0.327045	0.328	0.264	1	mesodermal	CMTM7	up
WSB1.2	0.000393157	0.253546	0.813	0.785	1	mesodermal	WSB1	up
AGRN.3	0.000417836	0.288494	0.416	0.355	1	mesodermal	AGRN	up
LAMC2.4	0.000426615	-0.763783	0.18	0.26	1	mesodermal	LAMC2	down
RDX.1	0.000427653	0.256991	0.308	0.237	1	mesodermal	RDX	up
GDF15.2	0.000441295	-0.448534	0.079	0.153	1	mesodermal	GDF15	down
DUSP1.3	0.000466949	-0.345595	0.105	0.183	1	mesodermal	DUSP1	down
IFITM2.4	0.000489742	-0.377485	0.387	0.468	1	mesodermal	IFITM2	down
KCTD20.3	0.000517666	0.314041	0.439	0.384	1	mesodermal	KCTD20	up
NAV1.1	0.000534301	0.375832	0.374	0.318	1	mesodermal	NAV1	up
ADAMTS1.3	0.000560161	-0.373245	0.131	0.214	1	mesodermal	ADAMTS1	down
SPOCK1	0.000574585	0.462098	0.164	0.11	1	mesodermal	SPOCK1	up
EPB41L2.3	0.000631303	0.283298	0.479	0.417	1	mesodermal	EPB41L2	up
UBTD2	0.000659725	0.270732	0.446	0.384	1	mesodermal	UBTD2	up
PCDH19.1	0.000674482	0.304259	0.102	0.056	1	mesodermal	PCDH19	up
AHCYL1.2	0.000676406	0.269287	0.639	0.614	1	mesodermal	AHCYL1	up
CRELD2.2	0.000720377	0.279862	0.256	0.191	1	mesodermal	CRELD2	up
CBLB.1	0.000729575	0.448495	0.315	0.254	1	mesodermal	CBLB	up
TRIM28.4	0.000732081	-0.345433	0.587	0.664	1	mesodermal	TRIM28	down
FGFR2.2	0.000739374	0.334217	0.557	0.526	1	mesodermal	FGFR2	up
CGNL1.2	0.000766619	0.299199	0.364	0.299	1	mesodermal	CGNL1	up
PRC1	0.00079154	0.415329	0.475	0.426	1	mesodermal	PRC1	up
AKTIP.1	0.000807304	0.253759	0.2	0.139	1	mesodermal	AKTIP	up
CNIH4.2	0.000809728	-0.252233	0.443	0.554	1	mesodermal	CNIH4	down
TNPO1.1	0.000935893	0.34277	0.708	0.689	1	mesodermal	TNPO1	up
GLI3.3	0.000959952	0.254461	0.407	0.34	1	mesodermal	GLI3	up
LITAF.4	0.000974053	-0.278746	0.715	0.797	1	mesodermal	LITAF	down
WBP1L.1	0.00108502	0.277663	0.328	0.265	1	mesodermal	WBP1L	up
DMXL2	0.00116659	0.255196	0.21	0.151	1	mesodermal	DMXL2	up
CALM3	0.00125269	0.304425	0.387	0.333	1	mesodermal	CALM3	up
CPNE1	0.00143344	0.290029	0.557	0.528	1	mesodermal	CPNE1	up
KIAA1549	0.00145721	0.257653	0.233	0.172	1	mesodermal	KIAA1549	up
PHKB.1	0.00151035	0.282889	0.37	0.311	1	mesodermal	PHKB	up
PDGFA.3	0.00152775	-0.315136	0.357	0.463	1	mesodermal	PDGFA	down
CCNY	0.00160594	0.32551	0.593	0.561	1	mesodermal	CCNY	up
HP1BP3.4	0.00160739	0.264035	0.698	0.675	1	mesodermal	HP1BP3	up
ERP44.1	0.00172374	0.263596	0.413	0.358	1	mesodermal	ERP44	up
PGP.1	0.00183741	0.263033	0.436	0.388	1	mesodermal	PGP	up
COMMD8.2	0.00184828	0.273306	0.223	0.165	1	mesodermal	COMMD8	up
KNL1	0.00198755	0.280406	0.361	0.302	1	mesodermal	KNL1	up
DDIT4.2	0.00230638	0.31729	0.466	0.403	1	mesodermal	DDIT4	up
TENM2.4	0.00238746	-0.268832	0.092	0.155	1	mesodermal	TENM2	down
ATP6V1B2.2	0.00238987	0.331507	0.534	0.515	1	mesodermal	ATP6V1B2	up
KCTD12.3	0.00263124	0.352302	0.22	0.164	1	mesodermal	KCTD12	up
HSPB1.4	0.0027184	-0.374816	0.492	0.599	1	mesodermal	HSPB1	down
PDZD11	0.00275129	0.268985	0.308	0.254	1	mesodermal	PDZD11	up
ASAH1.2	0.0029745	0.268476	0.426	0.382	1	mesodermal	ASAH1	up
KRCC1.2	0.00317533	0.280648	0.285	0.23	1	mesodermal	KRCC1	up
STON2.4	0.0035218	-0.382364	0.233	0.307	1	mesodermal	STON2	down
YIPF3.1	0.00371639	0.284313	0.495	0.461	1	mesodermal	YIPF3	up
REPIN1	0.00376673	0.257051	0.502	0.469	1	mesodermal	REPIN1	up
SKA2.1	0.00382966	0.260053	0.58	0.551	1	mesodermal	SKA2	up
NEDD1	0.00419564	0.268184	0.416	0.374	1	mesodermal	NEDD1	up
DYNLRB1.2	0.00442555	0.252452	0.567	0.561	1	mesodermal	DYNLRB1	up
APOE.3	0.00450645	0.263084	0.403	0.359	1	mesodermal	APOE	up
PDCD4.3	0.00462469	-0.252414	0.207	0.287	1	mesodermal	PDCD4	down
SCPEP1	0.00498167	0.301001	0.249	0.202	1	mesodermal	SCPEP1	up
DIAPH1.2	0.00501355	0.260279	0.505	0.475	1	mesodermal	DIAPH1	up
PLS3.3	0.00515788	-0.299407	0.807	0.853	1	mesodermal	PLS3	down
TLNRD1	0.00519337	0.275554	0.259	0.208	1	mesodermal	TLNRD1	up
SAT1.4	0.00557078	-0.602631	0.751	0.663	1	mesodermal	SAT1	down
LMBRD1.1	0.0057685	0.314434	0.289	0.24	1	mesodermal	LMBRD1	up
PPME1.2	0.00679594	0.280784	0.334	0.287	1	mesodermal	PPME1	up
PRSS8.2	0.0069707	0.269038	0.243	0.192	1	mesodermal	PRSS8	up
MEX3D	0.00697512	0.262266	0.459	0.429	1	mesodermal	MEX3D	up
NHSL2.1	0.00703643	0.256579	0.187	0.139	1	mesodermal	NHSL2	up
QDPR	0.00720744	0.251694	0.315	0.27	1	mesodermal	QDPR	up
SPTAN1.2	0.00789463	0.272205	0.446	0.419	1	mesodermal	SPTAN1	up
PSME1.2	0.00833505	0.254582	0.557	0.541	1	mesodermal	PSME1	up
CCN1.4	0.00987698	0.304768	0.692	0.691	1	mesodermal	CCN1	up
ANKRD1.4	0	2.16497	0.8	0.157	0	early-epi	ANKRD1	up
TACSTD2.4	0	2.03097	0.844	0.23	0	early-epi	TACSTD2	up
ABCG2.5	0	1.84258	0.713	0.122	0	early-epi	ABCG2	up
PRTG.5	0	1.8375	0.839	0.197	0	early-epi	PRTG	up
HAPLN1.5	0	1.75829	0.808	0.161	0	early-epi	HAPLN1	up
NR2F2.2	4.61573e-306	1.86113	0.952	0.309	1.09453e-301	early-epi	NR2F2	up
ARHGAP29.3	4.76544e-275	1.7607	0.849	0.279	1.13003e-270	early-epi	ARHGAP29	up
GATA3.4	1.38016e-223	1.55097	0.77	0.234	3.27277e-219	early-epi	GATA3	up
CAPN2.4	6.62856e-218	1.35737	0.926	0.443	1.57183e-213	early-epi	CAPN2	up
ARL4C.3	1.19307e-217	1.47857	0.923	0.487	2.82913e-213	early-epi	ARL4C	up
AMOT.4	6.17481e-216	1.50922	0.863	0.349	1.46423e-211	early-epi	AMOT	up
IGFBP3.5	2.84366e-215	1.94068	0.773	0.257	6.74318e-211	early-epi	IGFBP3	up
TDGF1.5	5.91747e-214	-3.00744	0.003	0.63	1.40321e-209	early-epi	TDGF1	down
TFAP2A.4	4.49439e-206	1.27123	0.848	0.289	1.06576e-201	early-epi	TFAP2A	up
SLC2A3.3	6.6644e-204	1.8546	0.949	0.841	1.58033e-199	early-epi	SLC2A3	up
LARP7.4	4.06275e-203	-3.06233	0.297	0.753	9.63399e-199	early-epi	LARP7	down
TINAGL1.3	1.9141e-188	1.39906	0.598	0.162	4.53891e-184	early-epi	TINAGL1	up
TPM1.4	1.09867e-187	1.05944	0.999	0.95	2.60528e-183	early-epi	TPM1	up
EFNB2.3	9.84786e-184	1.37478	0.768	0.302	2.33522e-179	early-epi	EFNB2	up
SFRP2.5	6.35863e-183	-2.21371	0.06	0.619	1.50782e-178	early-epi	SFRP2	down
ITPRID2.4	7.51102e-181	1.54517	0.753	0.303	1.78109e-176	early-epi	ITPRID2	up
CLDN4.5	1.1214e-178	1.46695	0.637	0.211	2.65919e-174	early-epi	CLDN4	up
FSTL1.5	6.64124e-178	0.95795	0.985	0.893	1.57484e-173	early-epi	FSTL1	up
TERF1.5	1.34919e-177	-2.25969	0.226	0.692	3.19933e-173	early-epi	TERF1	down
ANXA1.5	6.37597e-176	1.15605	0.817	0.305	1.51193e-171	early-epi	ANXA1	up
RAD23B.4	1.45242e-173	1.03456	0.962	0.884	3.44413e-169	early-epi	RAD23B	up
S100A11.3	7.8598e-172	1.13574	0.987	0.69	1.86379e-167	early-epi	S100A11	up
DNMT3B.5	9.79498e-172	-2.45952	0.202	0.662	2.32268e-167	early-epi	DNMT3B	down
PTPRZ1.5	7.08355e-170	-1.84901	0.002	0.541	1.67972e-165	early-epi	PTPRZ1	down
DPPA4.5	2.60415e-169	-2.47728	0.297	0.695	6.17521e-165	early-epi	DPPA4	down
KRT18.2	4.14293e-168	1.53949	0.781	0.428	9.82413e-164	early-epi	KRT18	up
MYL6.4	3.99101e-167	0.853368	0.993	0.991	9.46389e-163	early-epi	MYL6	up
ANXA2.4	3.06228e-166	1.07562	0.991	0.824	7.26158e-162	early-epi	ANXA2	up
ZIC2.5	3.53757e-166	-2.12056	0.007	0.538	8.38864e-162	early-epi	ZIC2	down
AASS.4	5.74445e-166	-2.60744	0.325	0.716	1.36218e-161	early-epi	AASS	down
SOX2.5	2.05259e-161	-2.12213	0.116	0.617	4.8673e-157	early-epi	SOX2	down
MMP9.5	1.24834e-158	1.56671	0.498	0.122	2.96019e-154	early-epi	MMP9	up
SLC7A3.4	1.44162e-157	-1.90751	0.056	0.559	3.41852e-153	early-epi	SLC7A3	down
RHOBTB3.5	1.07363e-156	1.23915	0.884	0.474	2.5459e-152	early-epi	RHOBTB3	up
S100A16.4	6.85817e-155	1.08579	0.847	0.386	1.62628e-150	early-epi	S100A16	up
MYOF.4	1.24495e-151	1.02301	0.743	0.262	2.95216e-147	early-epi	MYOF	up
USP44.4	2.27432e-151	-1.76536	0.041	0.537	5.3931e-147	early-epi	USP44	down
FREM2.4	5.88295e-151	1.65365	0.684	0.297	1.39502e-146	early-epi	FREM2	up
ANXA3.4	3.31133e-150	1.14995	0.735	0.335	7.85215e-146	early-epi	ANXA3	up
SEPHS1.5	6.01573e-148	-1.70921	0.351	0.719	1.42651e-143	early-epi	SEPHS1	down
JARID2.5	2.15837e-145	-1.62325	0.561	0.821	5.11815e-141	early-epi	JARID2	down
ACTA2.5	8.64785e-143	1.18365	0.525	0.142	2.05067e-138	early-epi	ACTA2	up
LRATD2.3	1.5103e-142	1.32293	0.821	0.523	3.58138e-138	early-epi	LRATD2	up
DSC2.5	2.19618e-141	1.05294	0.87	0.541	5.2078e-137	early-epi	DSC2	up
NANOG.5	1.4118e-139	-1.7009	0.017	0.488	3.34781e-135	early-epi	NANOG	down
MDK.5	1.07765e-138	1.0119	0.925	0.653	2.55543e-134	early-epi	MDK	up
STS.4	1.16967e-138	1.01414	0.321	0.047	2.77365e-134	early-epi	STS	up
TMSB10.4	1.82253e-138	0.953858	0.964	0.897	4.32177e-134	early-epi	TMSB10	up
VASH2.5	1.64427e-137	-1.61582	0.078	0.545	3.89906e-133	early-epi	VASH2	down
CADM1.5	7.22492e-137	1.11233	0.812	0.444	1.71325e-132	early-epi	CADM1	up
L1TD1.5	1.96329e-135	-1.72049	0.428	0.743	4.65555e-131	early-epi	L1TD1	down
RBPMS2.5	1.8683e-133	-1.46385	0.082	0.539	4.4303e-129	early-epi	RBPMS2	down
PLCXD3	8.87926e-132	0.689886	0.216	0.015	2.10554e-127	early-epi	PLCXD3	up
UBE2J1.4	4.40312e-130	1.1469	0.718	0.366	1.04411e-125	early-epi	UBE2J1	up
IQGAP1.4	6.68915e-130	0.883451	0.958	0.892	1.5862e-125	early-epi	IQGAP1	up
VCAN.3	2.01157e-129	-1.27605	0.361	0.77	4.77003e-125	early-epi	VCAN	down
PLAC8.4	1.23274e-128	1.29759	0.435	0.108	2.92319e-124	early-epi	PLAC8	up
DNAJC15.4	2.2045e-128	1.12685	0.819	0.535	5.22754e-124	early-epi	DNAJC15	up
CPE.5	1.58996e-127	1.27357	0.718	0.328	3.77027e-123	early-epi	CPE	up
PALM2AKAP2.4	2.58376e-127	1.17093	0.839	0.632	6.12686e-123	early-epi	PALM2AKAP2	up
GNAS.5	3.12046e-127	0.592244	1	0.997	7.39954e-123	early-epi	GNAS	up
PKP2.3	1.67015e-125	1.06412	0.724	0.381	3.96043e-121	early-epi	PKP2	up
SEMA3C.4	5.29266e-125	1.11572	0.577	0.193	1.25505e-120	early-epi	SEMA3C	up
COL1A2.4	7.6196e-125	1.04646	0.865	0.584	1.80684e-120	early-epi	COL1A2	up
KLF6.3	1.39745e-122	1.13696	0.846	0.52	3.31377e-118	early-epi	KLF6	up
S100A10.3	2.11331e-122	1.09013	0.903	0.697	5.01128e-118	early-epi	S100A10	up
TCIM.4	2.38434e-122	0.860195	0.341	0.062	5.65399e-118	early-epi	TCIM	up
CNMD.5	1.58415e-121	-1.41365	0.012	0.442	3.7565e-117	early-epi	CNMD	down
NPPB.3	1.82828e-121	1.52819	0.287	0.042	4.33539e-117	early-epi	NPPB	up
PIM2.5	2.88072e-121	-1.41373	0.057	0.492	6.83106e-117	early-epi	PIM2	down
ACTC1.5	1.68477e-120	0.643277	0.724	0.334	3.9951e-116	early-epi	ACTC1	up
GREB1L.3	1.84615e-120	0.925063	0.411	0.103	4.37778e-116	early-epi	GREB1L	up
TMSB4X.4	4.66644e-120	0.928925	0.972	0.916	1.10655e-115	early-epi	TMSB4X	up
CD99.5	3.3716e-119	0.945498	0.804	0.437	7.99507e-115	early-epi	CD99	up
AK4.5	8.89297e-119	-1.30699	0.207	0.621	2.10879e-114	early-epi	AK4	down
KRT8.4	2.72268e-118	1.05148	0.564	0.216	6.4563e-114	early-epi	KRT8	up
VGLL1.5	9.63397e-117	0.838533	0.351	0.073	2.2845e-112	early-epi	VGLL1	up
TES.4	1.24843e-115	0.827482	0.88	0.587	2.96039e-111	early-epi	TES	up
TFPI.5	2.41851e-114	0.839151	0.436	0.118	5.73502e-110	early-epi	TFPI	up
TRIM71.5	2.57192e-114	-1.62451	0.448	0.694	6.0988e-110	early-epi	TRIM71	down
TAGLN2.4	8.30764e-114	0.999239	0.695	0.343	1.96999e-109	early-epi	TAGLN2	up
MAB21L4	4.06639e-112	0.61851	0.191	0.014	9.64263e-108	early-epi	MAB21L4	up
PLK2.2	4.16914e-112	1.0832	0.593	0.242	9.88628e-108	early-epi	PLK2	up
MYL12B.4	5.2267e-112	0.783863	0.973	0.92	1.23941e-107	early-epi	MYL12B	up
BCAT1.3	3.34168e-110	0.815409	0.966	0.906	7.92412e-106	early-epi	BCAT1	up
ERP27.2	1.73351e-108	0.710869	0.263	0.04	4.11067e-104	early-epi	ERP27	up
PHC1.5	6.76263e-108	-1.2676	0.139	0.536	1.60362e-103	early-epi	PHC1	down
GABRB3.5	8.22071e-108	-1.20705	0.035	0.437	1.94938e-103	early-epi	GABRB3	down
ACTB.4	3.39179e-107	0.715027	1	1	8.04296e-103	early-epi	ACTB	up
UGP2.4	2.39038e-106	-1.24186	0.48	0.757	5.6683e-102	early-epi	UGP2	down
CDH1.4	2.97469e-106	0.838466	0.915	0.746	7.05388e-102	early-epi	CDH1	up
MEIS2.5	1.5664e-105	0.970492	0.546	0.2	3.71441e-101	early-epi	MEIS2	up
PLAU.3	5.80474e-105	1.11337	0.646	0.283	1.37648e-100	early-epi	PLAU	up
IL32.3	3.62611e-104	0.788272	0.322	0.069	8.59859e-100	early-epi	IL32	up
NEDD9.4	1.00191e-103	0.911938	0.447	0.141	2.37584e-99	early-epi	NEDD9	up
EBPL.3	1.34017e-103	-1.07225	0.458	0.767	3.17796e-99	early-epi	EBPL	down
FN1.3	1.54491e-103	0.646102	0.921	0.539	3.66345e-99	early-epi	FN1	up
THSD7A	2.78144e-103	1.28584	0.208	0.023	6.59563e-99	early-epi	THSD7A	up
LIPG.3	6.65427e-103	1.10897	0.469	0.159	1.57793e-98	early-epi	LIPG	up
FZD7.5	1.0173e-102	-1.54341	0.302	0.643	2.41231e-98	early-epi	FZD7	down
SPP1.4	1.90698e-102	1.93199	0.632	0.334	4.52202e-98	early-epi	SPP1	up
APLP2.3	3.02925e-102	0.677415	0.975	0.927	7.18325e-98	early-epi	APLP2	up
IFITM2.5	3.58362e-102	-1.30481	0.14	0.537	8.49783e-98	early-epi	IFITM2	down
HEG1.5	5.14174e-102	1.18959	0.578	0.247	1.21926e-97	early-epi	HEG1	up
LIN28A.5	9.22775e-102	-1.6332	0.714	0.737	2.18818e-97	early-epi	LIN28A	down
LOC112267876.4	1.0073e-101	0.508925	0.759	0.328	2.3886e-97	early-epi	LOC112267876	up
AMOTL2.4	1.18265e-99	1.2477	0.765	0.539	2.80442e-95	early-epi	AMOTL2	up
SALL2.4	3.43824e-99	-1.15182	0.094	0.484	8.1531e-95	early-epi	SALL2	down
NUAK2.4	6.14957e-99	1.01412	0.512	0.204	1.45825e-94	early-epi	NUAK2	up
ADAM19.5	2.40724e-98	0.857039	0.587	0.246	5.70828e-94	early-epi	ADAM19	up
VSNL1.4	2.45507e-98	-1.09656	0.002	0.367	5.82171e-94	early-epi	VSNL1	down
POLR3G.5	2.58975e-98	-1.21005	0.076	0.455	6.14107e-94	early-epi	POLR3G	down
ARID3A.4	3.29185e-98	0.843176	0.84	0.62	7.80596e-94	early-epi	ARID3A	up
GPRC5A.4	1.33235e-97	0.869518	0.387	0.105	3.1594e-93	early-epi	GPRC5A	up
RPL13A.5	1.69398e-97	-0.786687	0.803	0.93	4.01694e-93	early-epi	RPL13A	down
PMAIP1.5	1.88489e-97	-1.06302	0.349	0.71	4.46965e-93	early-epi	PMAIP1	down
RNF217.2	3.54249e-97	0.670489	0.79	0.397	8.4003e-93	early-epi	RNF217	up
IFITM1.4	6.41761e-97	-1.23544	0.116	0.501	1.52181e-92	early-epi	IFITM1	down
UQCRH.5	7.17484e-97	-0.726794	0.894	0.958	1.70137e-92	early-epi	UQCRH	down
ENC1.4	1.39923e-96	1.03024	0.441	0.149	3.318e-92	early-epi	ENC1	up
THY1.4	2.41255e-96	-1.153	0.075	0.453	5.72088e-92	early-epi	THY1	down
GPR176.5	3.89979e-96	-1.15081	0.023	0.388	9.24758e-92	early-epi	GPR176	down
GFPT2.4	3.91095e-96	-1.09439	0.055	0.43	9.27403e-92	early-epi	GFPT2	down
SULF2.4	4.35676e-96	0.80056	0.495	0.181	1.03312e-91	early-epi	SULF2	up
SCUBE3.4	1.29933e-94	0.784338	0.358	0.094	3.08111e-90	early-epi	SCUBE3	up
GJA1.4	3.67402e-93	-1.01712	0.62	0.835	8.71219e-89	early-epi	GJA1	down
SLC1A3.3	1.31999e-92	0.878943	0.442	0.155	3.1301e-88	early-epi	SLC1A3	up
NAP1L3.4	1.92093e-92	-1.18359	0.054	0.418	4.55509e-88	early-epi	NAP1L3	down
PRAG1.3	5.96668e-92	1.05638	0.64	0.365	1.41488e-87	early-epi	PRAG1	up
SLC7A8.5	1.12005e-91	-1.03953	0.164	0.539	2.65597e-87	early-epi	SLC7A8	down
C12orf75.4	5.82499e-91	1.08407	0.756	0.524	1.38128e-86	early-epi	C12orf75	up
ZIC5.5	2.59494e-90	-1.01479	0.006	0.348	6.15337e-86	early-epi	ZIC5	down
DNAJC1.4	2.69967e-90	0.924153	0.59	0.285	6.40172e-86	early-epi	DNAJC1	up
TNFSF15.2	1.32503e-89	0.974135	0.322	0.079	3.14205e-85	early-epi	TNFSF15	up
ITGB6.5	1.48555e-89	0.576486	0.611	0.222	3.52269e-85	early-epi	ITGB6	up
CSRP1.4	2.01331e-89	0.896135	0.493	0.192	4.77415e-85	early-epi	CSRP1	up
ZSCAN10.5	4.42218e-89	-0.981778	0.011	0.354	1.04863e-84	early-epi	ZSCAN10	down
CMTM6.3	7.02314e-89	0.788722	0.909	0.811	1.6654e-84	early-epi	CMTM6	up
BANK1	8.54518e-89	0.58827	0.133	0.007	2.02632e-84	early-epi	BANK1	up
DUSP6.4	2.68207e-88	-1.68041	0.232	0.561	6.35999e-84	early-epi	DUSP6	down
VRTN.5	4.77153e-88	-0.923981	0.001	0.335	1.13147e-83	early-epi	VRTN	down
CRABP2.3	1.16247e-86	1.02758	0.718	0.442	2.75657e-82	early-epi	CRABP2	up
COL4A2.5	4.03059e-86	0.948293	0.684	0.405	9.55775e-82	early-epi	COL4A2	up
ANKRD18CP.5	6.61902e-86	-1.03471	0.022	0.361	1.56957e-81	early-epi	ANKRD18CP	down
HELLS.5	2.5195e-85	-1.23198	0.676	0.771	5.97449e-81	early-epi	HELLS	down
PERP.4	2.56817e-85	0.417382	0.904	0.667	6.08991e-81	early-epi	PERP	up
IRF6.4	7.73945e-85	0.74344	0.592	0.264	1.83526e-80	early-epi	IRF6	up
IGFBP5.4	2.83452e-84	1.01325	0.587	0.247	6.72149e-80	early-epi	IGFBP5	up
TRDN.5	3.72767e-84	-1.14337	0.001	0.323	8.83943e-80	early-epi	TRDN	down
SET.5	9.24498e-84	-0.702752	0.943	0.97	2.19226e-79	early-epi	SET	down
COL4A1.5	1.33583e-83	1.11703	0.675	0.422	3.16766e-79	early-epi	COL4A1	up
KLF5.2	1.98222e-83	0.716169	0.514	0.199	4.70043e-79	early-epi	KLF5	up
ADGRG6.4	3.18343e-83	0.808398	0.403	0.134	7.54886e-79	early-epi	ADGRG6	up
FAM83B.4	8.7123e-82	0.765805	0.525	0.213	2.06595e-77	early-epi	FAM83B	up
SEMA6A.4	1.29241e-81	-1.27151	0.502	0.719	3.06469e-77	early-epi	SEMA6A	down
RFLNB.4	1.38493e-81	-0.996472	0.068	0.414	3.28408e-77	early-epi	RFLNB	down
ITGAV.5	1.51379e-81	0.909557	0.723	0.471	3.58965e-77	early-epi	ITGAV	up
CLDN6.3	2.85476e-81	0.969189	0.731	0.492	6.76948e-77	early-epi	CLDN6	up
CALD1.5	4.66184e-81	0.768544	0.933	0.852	1.10546e-76	early-epi	CALD1	up
IKZF2.3	1.13224e-80	1.14	0.423	0.161	2.68488e-76	early-epi	IKZF2	up
ETV1.4	1.17821e-80	-0.895135	0.027	0.352	2.79388e-76	early-epi	ETV1	down
ARPC2.5	1.92906e-80	0.568442	0.972	0.929	4.57438e-76	early-epi	ARPC2	up
FZD2.5	2.57784e-80	0.784308	0.517	0.223	6.11284e-76	early-epi	FZD2	up
EIF4A2.4	5.69676e-80	-0.67342	0.883	0.956	1.35087e-75	early-epi	EIF4A2	down
HMGA1.5	6.30593e-80	-1.03916	0.82	0.863	1.49532e-75	early-epi	HMGA1	down
SLCO2A1.2	9.35977e-80	0.771403	0.24	0.047	2.21948e-75	early-epi	SLCO2A1	up
MLLT11.4	1.10547e-79	0.881986	0.749	0.511	2.6214e-75	early-epi	MLLT11	up
RGS5.5	1.19781e-79	-1.10544	0.02	0.34	2.84037e-75	early-epi	RGS5	down
USP9X.5	7.07268e-79	-1.3821	0.75	0.874	1.67714e-74	early-epi	USP9X	down
GAL.4	2.86676e-78	-1.12312	0.181	0.528	6.79795e-74	early-epi	GAL	down
BEX1.4	4.07932e-78	-0.933526	0.019	0.332	9.6733e-74	early-epi	BEX1	down
COL2A1.5	7.44024e-78	0.885728	0.298	0.08	1.76431e-73	early-epi	COL2A1	up
AXL.4	8.4485e-78	0.899371	0.584	0.31	2.00339e-73	early-epi	AXL	up
MYH9.4	1.36184e-77	0.671874	0.893	0.784	3.22932e-73	early-epi	MYH9	up
ARHGDIB.4	1.60679e-77	0.731052	0.488	0.187	3.81019e-73	early-epi	ARHGDIB	up
SLC27A6.5	6.2459e-77	0.733923	0.335	0.101	1.48109e-72	early-epi	SLC27A6	up
HSPD1.5	8.55352e-77	-0.818959	0.88	0.916	2.0283e-72	early-epi	HSPD1	down
CPVL.5	1.99817e-76	0.910034	0.55	0.284	4.73827e-72	early-epi	CPVL	up
MACIR.5	2.60824e-76	0.915876	0.506	0.231	6.18491e-72	early-epi	MACIR	up
MPZL1.4	4.83239e-76	0.726717	0.763	0.519	1.1459e-71	early-epi	MPZL1	up
IDS.2	1.101e-75	0.850825	0.668	0.412	2.61081e-71	early-epi	IDS	up
RAB11FIP1.5	1.42024e-75	0.976772	0.657	0.422	3.36781e-71	early-epi	RAB11FIP1	up
SAT1.5	1.74908e-75	0.886554	0.848	0.628	4.14758e-71	early-epi	SAT1	up
KANK4.3	1.87947e-75	0.709559	0.382	0.124	4.45679e-71	early-epi	KANK4	up
ENTPD4.4	4.29737e-75	0.847305	0.594	0.323	1.01904e-70	early-epi	ENTPD4	up
NRIP1.4	4.64744e-75	0.824076	0.546	0.267	1.10205e-70	early-epi	NRIP1	up
NET1.4	4.85218e-75	1.03527	0.724	0.538	1.1506e-70	early-epi	NET1	up
NR6A1.4	6.02526e-75	-1.20458	0.378	0.625	1.42877e-70	early-epi	NR6A1	down
TIMP2.5	1.01092e-74	0.923329	0.683	0.439	2.39719e-70	early-epi	TIMP2	up
SH3KBP1.2	1.25171e-74	0.854428	0.501	0.233	2.96818e-70	early-epi	SH3KBP1	up
CFTR	2.79197e-74	0.436577	0.113	0.006	6.6206e-70	early-epi	CFTR	up
POU5F1.5	4.77622e-74	-0.797777	0.001	0.292	1.13258e-69	early-epi	POU5F1	down
RPS27A.5	1.09203e-73	-0.450819	0.997	0.998	2.58952e-69	early-epi	RPS27A	down
ADCY2.4	1.23356e-72	-0.837451	0.001	0.287	2.92515e-68	early-epi	ADCY2	down
MYL12A.4	1.71202e-72	0.635926	0.913	0.88	4.0597e-68	early-epi	MYL12A	up
EPSTI1.3	1.88698e-72	0.616479	0.305	0.085	4.4746e-68	early-epi	EPSTI1	up
THBS1.4	2.00036e-72	1.24086	0.581	0.313	4.74346e-68	early-epi	THBS1	up
PAICS.5	2.25239e-72	-0.83218	0.663	0.81	5.34109e-68	early-epi	PAICS	down
SVIL.3	3.30881e-72	0.730962	0.573	0.279	7.84619e-68	early-epi	SVIL	up
AHDC1.3	3.99682e-72	0.759493	0.468	0.202	9.47766e-68	early-epi	AHDC1	up
CKB.4	4.18141e-72	-0.935859	0.124	0.451	9.91537e-68	early-epi	CKB	down
ACTN1.4	4.60107e-72	0.740536	0.921	0.895	1.09105e-67	early-epi	ACTN1	up
ETHE1.3	6.3231e-72	0.819925	0.564	0.281	1.4994e-67	early-epi	ETHE1	up
PODXL.5	1.17081e-71	-1.13999	0.494	0.705	2.77633e-67	early-epi	PODXL	down
CCN1.5	2.2254e-71	1.40503	0.819	0.662	5.27708e-67	early-epi	CCN1	up
LDB2.4	1.18286e-70	-0.807792	0.012	0.298	2.80493e-66	early-epi	LDB2	down
PTMA.5	6.47726e-70	-0.880826	0.794	0.887	1.53595e-65	early-epi	PTMA	down
YWHAZ.4	9.41687e-70	0.456234	0.993	0.984	2.23302e-65	early-epi	YWHAZ	up
GAS1.3	9.86763e-70	0.910019	0.312	0.096	2.33991e-65	early-epi	GAS1	up
ZNF770.4	2.21697e-69	-0.831336	0.512	0.77	5.25711e-65	early-epi	ZNF770	down
PPP3CA.4	3.4292e-69	0.775634	0.866	0.731	8.13166e-65	early-epi	PPP3CA	up
MMP14.4	4.00991e-69	0.633474	0.373	0.131	9.5087e-65	early-epi	MMP14	up
LARS1.5	4.11147e-69	-0.80829	0.431	0.714	9.74953e-65	early-epi	LARS1	down
TP63.5	6.61501e-69	0.675222	0.458	0.172	1.56862e-64	early-epi	TP63	up
NABP1.4	8.49432e-69	0.631973	0.273	0.073	2.01426e-64	early-epi	NABP1	up
LCP1.5	1.34874e-68	1.14387	0.428	0.176	3.19827e-64	early-epi	LCP1	up
CCDC88A.2	1.87473e-68	-0.876119	0.231	0.554	4.44555e-64	early-epi	CCDC88A	down
SLFN5.2	2.07552e-68	0.731762	0.449	0.186	4.92168e-64	early-epi	SLFN5	up
CTSC.4	4.18917e-68	-0.860802	0.316	0.62	9.93378e-64	early-epi	CTSC	down
FBN2.3	6.64573e-68	0.690924	0.466	0.2	1.5759e-63	early-epi	FBN2	up
TUBB2B.4	9.13468e-68	-0.976175	0.555	0.733	2.16611e-63	early-epi	TUBB2B	down
GATA2.2	1.27753e-67	0.400179	0.179	0.029	3.0294e-63	early-epi	GATA2	up
TEAD1.5	4.17276e-67	0.739776	0.831	0.679	9.89487e-63	early-epi	TEAD1	up
ADD2.5	1.11532e-66	-0.737452	0.015	0.291	2.64476e-62	early-epi	ADD2	down
PEA15.5	1.1655e-66	0.889433	0.627	0.391	2.76376e-62	early-epi	PEA15	up
ZFHX3.3	1.42449e-66	0.752199	0.609	0.335	3.37789e-62	early-epi	ZFHX3	up
SLC7A7.2	2.94599e-66	0.69665	0.232	0.055	6.98583e-62	early-epi	SLC7A7	up
EGFR.3	4.97499e-66	0.477952	0.608	0.274	1.17972e-61	early-epi	EGFR	up
TUBA1A.4	5.94083e-66	0.894811	0.791	0.674	1.40875e-61	early-epi	TUBA1A	up
COTL1.3	6.49322e-66	0.70111	0.889	0.811	1.53974e-61	early-epi	COTL1	up
SFN.4	6.7012e-66	0.483178	0.524	0.207	1.58906e-61	early-epi	SFN	up
AJUBA.4	7.25589e-66	0.851417	0.648	0.407	1.72059e-61	early-epi	AJUBA	up
PLS3.4	8.73604e-66	0.61939	0.912	0.837	2.07158e-61	early-epi	PLS3	up
PSTPIP2.3	1.49755e-65	0.614708	0.298	0.09	3.55115e-61	early-epi	PSTPIP2	up
ITGA2.5	2.0084e-65	1.02229	0.525	0.271	4.76253e-61	early-epi	ITGA2	up
SUCO.4	2.47123e-65	0.737236	0.74	0.52	5.86002e-61	early-epi	SUCO	up
PLAC9.1	2.49586e-65	0.611668	0.225	0.052	5.91842e-61	early-epi	PLAC9	up
NKAIN4.1	3.15967e-65	0.487665	0.202	0.042	7.49253e-61	early-epi	NKAIN4	up
PTPRF.4	4.92691e-65	0.675357	0.868	0.754	1.16832e-60	early-epi	PTPRF	up
CALM1.3	5.92025e-65	0.503041	0.963	0.954	1.40387e-60	early-epi	CALM1	up
EMP1.3	6.02089e-65	0.709494	0.254	0.066	1.42773e-60	early-epi	EMP1	up
LDHB.3	6.16584e-65	-0.590486	0.951	0.959	1.46211e-60	early-epi	LDHB	down
LAMA5.4	1.30667e-64	0.741347	0.822	0.678	3.09851e-60	early-epi	LAMA5	up
OAZ2.5	1.59464e-64	-0.820065	0.221	0.535	3.78136e-60	early-epi	OAZ2	down
CREG1.3	2.22165e-64	0.962114	0.448	0.206	5.26819e-60	early-epi	CREG1	up
EFNA1.3	3.90887e-64	0.703259	0.315	0.102	9.26911e-60	early-epi	EFNA1	up
LPP.4	7.90765e-64	0.769012	0.822	0.697	1.87514e-59	early-epi	LPP	up
ENPP1.4	2.20303e-63	-0.743202	0.037	0.315	5.22405e-59	early-epi	ENPP1	down
RNF19A.2	4.73471e-63	0.82344	0.503	0.253	1.12274e-58	early-epi	RNF19A	up
TET1.5	1.58825e-62	-0.805814	0.336	0.634	3.76622e-58	early-epi	TET1	down
IDH1.5	3.49226e-62	-0.720301	0.629	0.827	8.2812e-58	early-epi	IDH1	down
TOMM7.5	3.58742e-62	-0.718573	0.546	0.78	8.50685e-58	early-epi	TOMM7	down
CCT4.5	5.58107e-62	-0.594229	0.86	0.932	1.32344e-57	early-epi	CCT4	down
CLSTN2.5	1.12458e-61	0.463683	0.298	0.087	2.66671e-57	early-epi	CLSTN2	up
FZD6.3	1.19927e-61	0.721762	0.562	0.296	2.84382e-57	early-epi	FZD6	up
COX7C.4	1.47353e-61	-0.612626	0.83	0.919	3.49418e-57	early-epi	COX7C	down
CEBPZ.5	2.16367e-61	-0.852894	0.287	0.566	5.1307e-57	early-epi	CEBPZ	down
PSIP1.5	2.96647e-61	-0.822338	0.19	0.488	7.03439e-57	early-epi	PSIP1	down
KDR.5	4.863e-61	-0.820859	0.01	0.265	1.15316e-56	early-epi	KDR	down
NEDD4.2	7.47322e-61	0.698381	0.366	0.142	1.77213e-56	early-epi	NEDD4	up
SMS.4	1.43954e-60	0.676778	0.965	0.946	3.41358e-56	early-epi	SMS	up
NASP.5	1.63086e-60	-0.842627	0.617	0.763	3.86725e-56	early-epi	NASP	down
PDGFC.3	2.19109e-60	0.686603	0.449	0.192	5.19574e-56	early-epi	PDGFC	up
NELL2.4	2.94445e-60	-0.669427	0.008	0.258	6.98217e-56	early-epi	NELL2	down
C15orf48.1	4.10942e-60	0.543508	0.128	0.015	9.74467e-56	early-epi	C15orf48	up
CLDN7.4	1.36299e-59	0.747394	0.589	0.36	3.23207e-55	early-epi	CLDN7	up
CCND2.5	1.48426e-59	0.605617	0.954	0.899	3.51963e-55	early-epi	CCND2	up
LIMA1.4	1.58195e-59	0.639355	0.77	0.553	3.75129e-55	early-epi	LIMA1	up
LAMB1.5	1.63506e-59	0.643097	0.663	0.405	3.87722e-55	early-epi	LAMB1	up
PHC2.4	1.90384e-59	0.590787	0.296	0.096	4.51457e-55	early-epi	PHC2	up
PRSS12.3	2.17729e-59	0.633716	0.259	0.076	5.163e-55	early-epi	PRSS12	up
JMJD1C.4	2.37237e-59	-0.727288	0.476	0.721	5.62559e-55	early-epi	JMJD1C	down
CBR1.5	2.52088e-59	-0.75448	0.15	0.444	5.97777e-55	early-epi	CBR1	down
ZNF281.5	5.32286e-59	-0.689667	0.478	0.708	1.26221e-54	early-epi	ZNF281	down
OTX1.1	9.43142e-59	0.652965	0.222	0.057	2.23647e-54	early-epi	OTX1	up
ST3GAL1.4	1.12335e-58	0.632752	0.32	0.111	2.6638e-54	early-epi	ST3GAL1	up
TMEM64.4	1.25606e-58	-1.02022	0.116	0.394	2.97849e-54	early-epi	TMEM64	down
FGFBP3.3	1.7453e-58	-0.811009	0.056	0.324	4.13863e-54	early-epi	FGFBP3	down
SYT6.5	1.76607e-58	-0.691665	0.002	0.242	4.18788e-54	early-epi	SYT6	down
SALL4.5	1.98934e-58	-0.952873	0.537	0.685	4.71733e-54	early-epi	SALL4	down
SINHCAF.4	4.33363e-58	-0.729344	0.832	0.89	1.02763e-53	early-epi	SINHCAF	down
FERMT1.4	5.00811e-58	0.798054	0.54	0.304	1.18757e-53	early-epi	FERMT1	up
ELF4.4	7.66953e-58	0.563336	0.356	0.133	1.81868e-53	early-epi	ELF4	up
HS6ST2.2	8.49886e-58	0.704082	0.294	0.1	2.01533e-53	early-epi	HS6ST2	up
NAP1L1.5	1.84952e-57	-0.478382	0.981	0.984	4.38577e-53	early-epi	NAP1L1	down
NPM1.4	2.36158e-57	-0.687983	0.743	0.861	5.60001e-53	early-epi	NPM1	down
UNG.5	2.79054e-57	-0.76126	0.332	0.614	6.61721e-53	early-epi	UNG	down
USO1.5	2.84847e-57	-0.712909	0.46	0.705	6.75458e-53	early-epi	USO1	down
TSPAN2.2	3.3874e-57	0.700004	0.346	0.14	8.03254e-53	early-epi	TSPAN2	up
HMGN5.4	1.34682e-56	-0.790994	0.173	0.457	3.19371e-52	early-epi	HMGN5	down
CDK2.3	1.79595e-56	0.70041	0.539	0.309	4.25873e-52	early-epi	CDK2	up
DLGAP5.4	1.85648e-56	-0.850767	0.274	0.555	4.40226e-52	early-epi	DLGAP5	down
BASP1.4	3.84941e-56	0.567672	0.893	0.809	9.1281e-52	early-epi	BASP1	up
CECR2.5	3.95626e-56	-0.808042	0.175	0.454	9.38148e-52	early-epi	CECR2	down
MYADM.4	1.21285e-55	0.804031	0.618	0.401	2.87604e-51	early-epi	MYADM	up
BEND4.5	1.72973e-55	-0.650035	0.002	0.231	4.10171e-51	early-epi	BEND4	down
TNIK.3	6.17733e-55	-0.65916	0.03	0.276	1.46483e-50	early-epi	TNIK	down
VGLL3.5	7.65515e-55	0.628194	0.534	0.27	1.81527e-50	early-epi	VGLL3	up
ST14.3	7.99932e-55	0.515233	0.255	0.078	1.89688e-50	early-epi	ST14	up
PARP1.5	8.10142e-55	-0.668246	0.706	0.819	1.92109e-50	early-epi	PARP1	down
PTTG1.4	8.78069e-55	-0.728443	0.434	0.697	2.08216e-50	early-epi	PTTG1	down
NECAB1.3	1.6939e-54	-0.67014	0.034	0.28	4.01675e-50	early-epi	NECAB1	down
FOXN3.4	2.09035e-54	-0.644	0.486	0.739	4.95686e-50	early-epi	FOXN3	down
SORL1.5	3.69436e-54	-0.66774	0.113	0.392	8.76044e-50	early-epi	SORL1	down
HACD2.5	1.03048e-53	0.725431	0.606	0.378	2.44358e-49	early-epi	HACD2	up
ZNF121.5	1.22952e-53	-0.746795	0.421	0.662	2.91556e-49	early-epi	ZNF121	down
RPL23.4	1.3092e-53	-0.440337	0.996	0.994	3.10451e-49	early-epi	RPL23	down
RUNX1T1.3	2.56898e-53	-0.66338	0.203	0.512	6.09183e-49	early-epi	RUNX1T1	down
TMEM132B.5	2.86176e-53	-0.653598	0.007	0.231	6.7861e-49	early-epi	TMEM132B	down
ISL1.2	3.52236e-53	0.408445	0.141	0.023	8.35258e-49	early-epi	ISL1	up
NPC2.4	3.74378e-53	0.520443	0.916	0.859	8.87764e-49	early-epi	NPC2	up
EFEMP1.3	6.18008e-53	0.520775	0.473	0.226	1.46548e-48	early-epi	EFEMP1	up
RPL27A.5	8.16067e-53	-0.504459	0.925	0.958	1.93514e-48	early-epi	RPL27A	down
FGF13.4	1.17971e-52	-0.748162	0.048	0.296	2.79745e-48	early-epi	FGF13	down
MSX2.2	1.46292e-52	0.576816	0.245	0.073	3.46902e-48	early-epi	MSX2	up
DUSP10.3	1.60958e-52	0.732015	0.311	0.112	3.81679e-48	early-epi	DUSP10	up
PRPS1.3	2.10989e-52	-0.721774	0.334	0.603	5.00317e-48	early-epi	PRPS1	down
SPINT2.5	8.60864e-52	0.493062	0.93	0.862	2.04137e-47	early-epi	SPINT2	up
SLC8A1.3	1.90631e-51	0.514883	0.226	0.065	4.52043e-47	early-epi	SLC8A1	up
LRP8.4	2.32689e-51	-0.721426	0.141	0.408	5.51777e-47	early-epi	LRP8	down
ALPL.5	3.24535e-51	-0.584173	0.013	0.235	7.6957e-47	early-epi	ALPL	down
RPL7.4	5.45072e-51	-0.444145	0.946	0.97	1.29253e-46	early-epi	RPL7	down
TNF.1	6.34759e-51	0.408064	0.104	0.011	1.50521e-46	early-epi	TNF	up
B3GNT7.5	1.03168e-50	-0.70497	0.027	0.254	2.44643e-46	early-epi	B3GNT7	down
JCAD.3	1.19936e-50	0.404631	0.185	0.045	2.84405e-46	early-epi	JCAD	up
TGM2.5	1.22337e-50	0.707576	0.369	0.149	2.90098e-46	early-epi	TGM2	up
ADAM9.4	1.56574e-50	0.59747	0.569	0.323	3.71284e-46	early-epi	ADAM9	up
HSD17B4.5	2.83279e-50	-0.636831	0.314	0.592	6.7174e-46	early-epi	HSD17B4	down
RCC2.5	2.8693e-50	-0.689222	0.453	0.678	6.80397e-46	early-epi	RCC2	down
PLAAT3.5	5.59722e-50	-0.867479	0.098	0.35	1.32727e-45	early-epi	PLAAT3	down
LARGE2.4	5.90059e-50	-0.539572	0.022	0.25	1.39921e-45	early-epi	LARGE2	down
FRMD4B.3	6.23045e-50	0.589452	0.341	0.136	1.47743e-45	early-epi	FRMD4B	up
ATP2B1.3	6.95764e-50	0.706785	0.735	0.558	1.64987e-45	early-epi	ATP2B1	up
SERBP1.5	7.37059e-50	-0.495753	0.913	0.951	1.74779e-45	early-epi	SERBP1	down
PNN.4	1.05299e-49	-0.625527	0.604	0.79	2.49697e-45	early-epi	PNN	down
CREB3L2.4	1.50673e-49	0.653264	0.608	0.38	3.57292e-45	early-epi	CREB3L2	up
ACVR2B.5	1.79939e-49	-0.711728	0.39	0.631	4.2669e-45	early-epi	ACVR2B	down
CDV3.5	2.00024e-49	0.706165	0.773	0.643	4.74317e-45	early-epi	CDV3	up
ACTG1.4	2.17846e-49	0.478245	0.999	0.999	5.16578e-45	early-epi	ACTG1	up
OLFML3.2	2.9213e-49	-0.670611	0.066	0.311	6.92728e-45	early-epi	OLFML3	down
TUSC3.2	3.14892e-49	0.66431	0.673	0.499	7.46705e-45	early-epi	TUSC3	up
EXPH5.3	3.24429e-49	0.672587	0.423	0.21	7.69317e-45	early-epi	EXPH5	up
PLPP3.3	3.46967e-49	-0.707276	0.152	0.423	8.22763e-45	early-epi	PLPP3	down
TGFB2.3	4.15771e-49	0.572184	0.372	0.151	9.85918e-45	early-epi	TGFB2	up
IGF1R.4	6.05612e-49	0.545063	0.877	0.815	1.43609e-44	early-epi	IGF1R	up
FRMD6.4	7.46898e-49	0.879084	0.565	0.345	1.77112e-44	early-epi	FRMD6	up
MBNL2.5	8.2027e-49	0.598133	0.356	0.148	1.94511e-44	early-epi	MBNL2	up
MACC1.3	1.07821e-48	0.74913	0.413	0.214	2.55676e-44	early-epi	MACC1	up
NDUFB4.4	1.10582e-48	-0.51012	0.745	0.894	2.62224e-44	early-epi	NDUFB4	down
WDHD1.5	1.60117e-48	-0.76086	0.203	0.466	3.79685e-44	early-epi	WDHD1	down
BCL11B.3	1.84406e-48	-0.76298	0.032	0.258	4.37281e-44	early-epi	BCL11B	down
GNG4.4	1.89465e-48	-0.560589	0.018	0.234	4.49278e-44	early-epi	GNG4	down
HNRNPD.5	2.15075e-48	-0.572314	0.829	0.89	5.10008e-44	early-epi	HNRNPD	down
PTGES3.5	2.9959e-48	-0.510206	0.836	0.919	7.10418e-44	early-epi	PTGES3	down
NUCKS1.3	3.03168e-48	-0.433281	0.981	0.986	7.18903e-44	early-epi	NUCKS1	down
SHROOM3.2	5.0016e-48	0.703063	0.55	0.349	1.18603e-43	early-epi	SHROOM3	up
CTNNB1.4	5.96203e-48	0.530446	0.963	0.946	1.41378e-43	early-epi	CTNNB1	up
HNRNPC.5	7.39711e-48	-0.464965	0.897	0.942	1.75408e-43	early-epi	HNRNPC	down
PROSER2.1	7.47143e-48	0.514468	0.286	0.104	1.7717e-43	early-epi	PROSER2	up
MAML2.4	9.81651e-48	0.527743	0.388	0.173	2.32779e-43	early-epi	MAML2	up
ADAMTS18.2	1.32132e-47	0.505485	0.202	0.055	3.13325e-43	early-epi	ADAMTS18	up
ATP1B3.3	2.0081e-47	-0.510269	0.774	0.891	4.76181e-43	early-epi	ATP1B3	down
FLVCR1.5	2.7063e-47	-0.766641	0.232	0.489	6.41744e-43	early-epi	FLVCR1	down
SLC44A2.3	2.97296e-47	0.70641	0.521	0.317	7.04979e-43	early-epi	SLC44A2	up
LGI1.1	4.53648e-47	0.470035	0.111	0.015	1.07574e-42	early-epi	LGI1	up
NTS.5	5.30039e-47	-0.928886	0.019	0.228	1.25688e-42	early-epi	NTS	down
BHLHE40.2	7.55675e-47	0.568568	0.399	0.177	1.79193e-42	early-epi	BHLHE40	up
HK1.3	7.56908e-47	-0.600432	0.475	0.7	1.79486e-42	early-epi	HK1	down
ADAMTS9.3	8.0397e-47	0.52034	0.165	0.038	1.90646e-42	early-epi	ADAMTS9	up
TFAP2B.4	1.06026e-46	0.741558	0.246	0.08	2.51419e-42	early-epi	TFAP2B	up
PTAR1.5	1.1659e-46	-0.790669	0.381	0.615	2.76471e-42	early-epi	PTAR1	down
ATP5MC2.2	1.21887e-46	-0.562372	0.666	0.833	2.89031e-42	early-epi	ATP5MC2	down
ITGB5.3	1.73512e-46	-0.673713	0.304	0.573	4.1145e-42	early-epi	ITGB5	down
SCG3.4	1.99475e-46	-0.49886	0.008	0.208	4.73014e-42	early-epi	SCG3	down
RABGAP1L.5	3.54055e-46	-0.710611	0.212	0.468	8.39572e-42	early-epi	RABGAP1L	down
P2RY1.4	5.51744e-46	-0.654811	0.013	0.217	1.30835e-41	early-epi	P2RY1	down
ZMYND8.3	7.97762e-46	-0.640616	0.337	0.597	1.89173e-41	early-epi	ZMYND8	down
CAV2.3	8.90639e-46	0.378221	0.522	0.249	2.11197e-41	early-epi	CAV2	up
EIF4B.5	8.98504e-46	-0.512011	0.768	0.879	2.13062e-41	early-epi	EIF4B	down
MFAP5.3	1.16659e-45	0.617526	0.168	0.04	2.76633e-41	early-epi	MFAP5	up
JADE1.2	1.1993e-45	-0.705957	0.15	0.397	2.84391e-41	early-epi	JADE1	down
TTC3.5	3.67367e-45	0.640877	0.742	0.576	8.71138e-41	early-epi	TTC3	up
PREX2.5	4.04305e-45	-0.518741	0.003	0.196	9.58728e-41	early-epi	PREX2	down
FMR1.2	4.33117e-45	0.748538	0.676	0.494	1.02705e-40	early-epi	FMR1	up
MRPL42.5	9.87392e-45	-0.597053	0.516	0.723	2.3414e-40	early-epi	MRPL42	down
GADD45A.3	1.11651e-44	0.814856	0.498	0.286	2.64757e-40	early-epi	GADD45A	up
HERPUD1.4	1.32519e-44	0.730951	0.472	0.262	3.14243e-40	early-epi	HERPUD1	up
COL5A1.5	1.43144e-44	0.333422	0.559	0.29	3.39438e-40	early-epi	COL5A1	up
TCEAL9.4	1.77359e-44	0.557709	0.861	0.768	4.20572e-40	early-epi	TCEAL9	up
G3BP1.5	3.70768e-44	-0.466	0.92	0.948	8.79203e-40	early-epi	G3BP1	down
RMI2.5	3.81185e-44	-0.625591	0.171	0.429	9.03904e-40	early-epi	RMI2	down
PALS2.5	4.41887e-44	-0.588734	0.135	0.385	1.04785e-39	early-epi	PALS2	down
SLIRP.5	5.76006e-44	-0.654006	0.284	0.528	1.36588e-39	early-epi	SLIRP	down
FGFR1.4	6.94349e-44	-0.703607	0.235	0.477	1.64651e-39	early-epi	FGFR1	down
NFIB.1	9.8635e-44	-0.575542	0.018	0.217	2.33893e-39	early-epi	NFIB	down
RAB17.5	1.04452e-43	-0.608789	0.02	0.218	2.47687e-39	early-epi	RAB17	down
TPI1.4	1.08825e-43	-0.552415	0.552	0.766	2.58057e-39	early-epi	TPI1	down
SOX7.2	1.49348e-43	0.555915	0.238	0.08	3.54149e-39	early-epi	SOX7	up
TRIM55.2	1.65759e-43	0.354105	0.159	0.038	3.93065e-39	early-epi	TRIM55	up
RASL11B.3	1.70188e-43	-0.610339	0.054	0.273	4.03567e-39	early-epi	RASL11B	down
TACC1.4	1.77979e-43	0.56448	0.46	0.246	4.22042e-39	early-epi	TACC1	up
CAPN6.4	2.29488e-43	0.661715	0.393	0.195	5.44185e-39	early-epi	CAPN6	up
P3H2.5	4.66132e-43	0.513937	0.349	0.153	1.10534e-38	early-epi	P3H2	up
TENM3.4	5.4211e-43	0.701483	0.617	0.449	1.2855e-38	early-epi	TENM3	up
TNFRSF21.4	5.60764e-43	0.652871	0.588	0.385	1.32974e-38	early-epi	TNFRSF21	up
RAN.4	5.85812e-43	-0.404255	0.973	0.983	1.38914e-38	early-epi	RAN	down
NFAT5.2	9.78283e-43	0.859031	0.68	0.536	2.3198e-38	early-epi	NFAT5	up
BUB1.4	1.30096e-42	-0.677264	0.228	0.478	3.08496e-38	early-epi	BUB1	down
GPC4.4	2.32597e-42	-0.782587	0.436	0.648	5.51558e-38	early-epi	GPC4	down
RBPJ.5	2.44114e-42	-0.641742	0.398	0.626	5.78868e-38	early-epi	RBPJ	down
PIF1.5	2.62587e-42	-0.585357	0.072	0.293	6.22673e-38	early-epi	PIF1	down
RAB3B.5	2.90588e-42	-0.67881	0.33	0.569	6.89072e-38	early-epi	RAB3B	down
ELF1.2	3.46152e-42	0.547297	0.441	0.231	8.2083e-38	early-epi	ELF1	up
GRHL1.4	5.0988e-42	0.463066	0.291	0.113	1.20908e-37	early-epi	GRHL1	up
RPS25.4	5.83987e-42	-0.567411	0.653	0.793	1.38481e-37	early-epi	RPS25	down
JPH4.4	6.30867e-42	-0.486654	0.004	0.186	1.49597e-37	early-epi	JPH4	down
HSPA5.4	6.3879e-42	0.624537	0.937	0.911	1.51476e-37	early-epi	HSPA5	up
FLNB.4	6.66714e-42	0.7286	0.63	0.454	1.58098e-37	early-epi	FLNB	up
MT1G.4	6.80146e-42	-1.33188	0.01	0.194	1.61283e-37	early-epi	MT1G	down
MSH2.4	6.82661e-42	-0.598736	0.131	0.37	1.61879e-37	early-epi	MSH2	down
UGT8.5	8.44635e-42	-0.540223	0.045	0.253	2.00288e-37	early-epi	UGT8	down
ST6GAL1.4	1.30478e-41	-0.575901	0.108	0.34	3.09402e-37	early-epi	ST6GAL1	down
KRT5.4	1.47925e-41	-2.75	0.006	0.185	3.50774e-37	early-epi	KRT5	down
GNG5.4	1.78963e-41	0.475925	0.872	0.82	4.24375e-37	early-epi	GNG5	up
HES1.4	1.97687e-41	0.742061	0.62	0.427	4.68776e-37	early-epi	HES1	up
HLA-C.3	2.57362e-41	0.654829	0.612	0.44	6.10282e-37	early-epi	HLA-C	up
DNAJC3.3	4.66394e-41	0.679804	0.583	0.41	1.10596e-36	early-epi	DNAJC3	up
DDX21.5	5.08642e-41	-0.522895	0.747	0.869	1.20614e-36	early-epi	DDX21	down
HSPA8.4	5.77215e-41	-0.558922	0.675	0.822	1.36875e-36	early-epi	HSPA8	down
LAPTM4B.5	5.81333e-41	-0.494964	0.831	0.899	1.37851e-36	early-epi	LAPTM4B	down
C1QBP.5	7.31073e-41	-0.608346	0.365	0.588	1.73359e-36	early-epi	C1QBP	down
RPS12.3	7.76864e-41	-0.394938	0.943	0.974	1.84218e-36	early-epi	RPS12	down
RND3.3	9.0321e-41	0.649445	0.634	0.45	2.14178e-36	early-epi	RND3	up
POU3F1.4	9.85955e-41	-0.509094	0.003	0.179	2.33799e-36	early-epi	POU3F1	down
TRIM22.3	1.03935e-40	-0.61965	0.041	0.241	2.46461e-36	early-epi	TRIM22	down
WWC3.3	1.05701e-40	0.591057	0.722	0.566	2.5065e-36	early-epi	WWC3	up
SESN3.4	1.10092e-40	0.615667	0.702	0.487	2.61061e-36	early-epi	SESN3	up
AFAP1.2	1.11524e-40	0.527442	0.375	0.183	2.64456e-36	early-epi	AFAP1	up
AGRN.4	1.52124e-40	0.615751	0.517	0.323	3.60731e-36	early-epi	AGRN	up
PHACTR2.3	1.5861e-40	0.769899	0.739	0.618	3.76112e-36	early-epi	PHACTR2	up
NCL.5	2.38388e-40	-0.458691	0.946	0.974	5.6529e-36	early-epi	NCL	down
UNC13A.4	2.6953e-40	-0.450338	0	0.171	6.39136e-36	early-epi	UNC13A	down
SLC7A5.2	4.30363e-40	0.625067	0.657	0.465	1.02052e-35	early-epi	SLC7A5	up
SOX3.4	5.1268e-40	-0.551998	0.013	0.194	1.21572e-35	early-epi	SOX3	down
TINCR.5	6.32994e-40	0.490202	0.289	0.114	1.50102e-35	early-epi	TINCR	up
CTSV.5	7.26159e-40	0.939108	0.58	0.423	1.72194e-35	early-epi	CTSV	up
ARF1.3	8.54619e-40	0.364777	0.968	0.96	2.02656e-35	early-epi	ARF1	up
HSPA4.5	8.79244e-40	-0.537189	0.628	0.784	2.08495e-35	early-epi	HSPA4	down
SLC20A2.3	9.58416e-40	0.561405	0.351	0.169	2.27269e-35	early-epi	SLC20A2	up
SOX9.3	9.61337e-40	0.696101	0.323	0.147	2.27962e-35	early-epi	SOX9	up
RPS20.4	9.8058e-40	-0.447476	0.898	0.936	2.32525e-35	early-epi	RPS20	down
TNFRSF19.4	1.20885e-39	0.418473	0.256	0.092	2.86654e-35	early-epi	TNFRSF19	up
UBASH3B.3	1.79914e-39	0.51209	0.368	0.173	4.2663e-35	early-epi	UBASH3B	up
ATP5F1B.5	1.8739e-39	-0.430167	0.806	0.913	4.44358e-35	early-epi	ATP5F1B	down
DIAPH2.5	1.91796e-39	-0.623109	0.323	0.547	4.54807e-35	early-epi	DIAPH2	down
PTBP2.5	3.89412e-39	-0.575575	0.201	0.441	9.23413e-35	early-epi	PTBP2	down
ZC3H12C.4	4.0424e-39	0.466479	0.276	0.11	9.58574e-35	early-epi	ZC3H12C	up
PTK2B.1	4.10507e-39	0.403957	0.204	0.066	9.73435e-35	early-epi	PTK2B	up
RPS23.3	4.10686e-39	-0.309898	0.996	0.997	9.7386e-35	early-epi	RPS23	down
HSPE1.4	4.55796e-39	-0.610325	0.349	0.575	1.08083e-34	early-epi	HSPE1	down
UBR5.4	5.33196e-39	-0.566639	0.52	0.706	1.26437e-34	early-epi	UBR5	down
HMGB3.5	5.75891e-39	-0.61597	0.584	0.744	1.36561e-34	early-epi	HMGB3	down
SNRPF.5	8.5197e-39	-0.565228	0.564	0.733	2.02028e-34	early-epi	SNRPF	down
LRRK1.5	9.98321e-39	-0.483578	0.03	0.218	2.36732e-34	early-epi	LRRK1	down
BMP2.2	1.10109e-38	0.502256	0.179	0.052	2.61102e-34	early-epi	BMP2	up
CDC42.5	1.32642e-38	0.37892	0.949	0.915	3.14533e-34	early-epi	CDC42	up
PTS.3	1.51291e-38	0.634079	0.474	0.287	3.58757e-34	early-epi	PTS	up
ARL6IP5.3	1.55419e-38	0.55302	0.758	0.607	3.68545e-34	early-epi	ARL6IP5	up
NAV2.4	1.60009e-38	0.503198	0.753	0.606	3.7943e-34	early-epi	NAV2	up
EIF1AX.5	2.04027e-38	-0.486686	0.888	0.939	4.83809e-34	early-epi	EIF1AX	down
SRSF7.5	2.04158e-38	-0.531168	0.682	0.811	4.84119e-34	early-epi	SRSF7	down
DAPK1.3	2.30719e-38	-0.546526	0.183	0.419	5.47103e-34	early-epi	DAPK1	down
ODC1.1	2.48825e-38	0.622055	0.555	0.368	5.90039e-34	early-epi	ODC1	up
VPS35.3	2.7216e-38	0.484133	0.823	0.687	6.45374e-34	early-epi	VPS35	up
DNAJC6.4	2.73254e-38	0.483772	0.226	0.081	6.47967e-34	early-epi	DNAJC6	up
FLNC.5	3.04524e-38	0.547447	0.311	0.135	7.22117e-34	early-epi	FLNC	up
CTSB.5	3.15254e-38	0.509426	0.507	0.298	7.47562e-34	early-epi	CTSB	up
XPO1.4	3.90852e-38	-0.497171	0.774	0.854	9.26828e-34	early-epi	XPO1	down
DUT.4	4.36383e-38	-0.498131	0.604	0.795	1.03479e-33	early-epi	DUT	down
PHLDA2.3	5.78519e-38	0.381877	0.42	0.228	1.37184e-33	early-epi	PHLDA2	up
UPP1.2	6.29355e-38	0.496626	0.206	0.07	1.49239e-33	early-epi	UPP1	up
OVOL1.1	6.82366e-38	0.462331	0.209	0.07	1.61809e-33	early-epi	OVOL1	up
PPP2R2B.2	7.07501e-38	-0.482709	0.025	0.207	1.6777e-33	early-epi	PPP2R2B	down
NCOA3.2	7.6657e-38	0.762373	0.613	0.446	1.81777e-33	early-epi	NCOA3	up
MYH14	1.08565e-37	0.367863	0.182	0.056	2.5744e-33	early-epi	MYH14	up
RPS13.2	1.14718e-37	-0.29371	0.99	0.993	2.72031e-33	early-epi	RPS13	down
MACROH2A2.3	1.32922e-37	0.505851	0.331	0.153	3.15198e-33	early-epi	MACROH2A2	up
KAT7.5	1.52238e-37	-0.6537	0.234	0.465	3.61002e-33	early-epi	KAT7	down
MATR3.4	1.54762e-37	-0.451288	0.853	0.911	3.66987e-33	early-epi	MATR3	down
CGNL1.3	1.72489e-37	-0.570163	0.124	0.344	4.09024e-33	early-epi	CGNL1	down
SPRY4.4	1.88663e-37	-0.603112	0.149	0.371	4.47377e-33	early-epi	SPRY4	down
GART.5	1.9232e-37	-0.581892	0.227	0.456	4.56048e-33	early-epi	GART	down
ANOS1.4	2.02168e-37	-0.58698	0.088	0.294	4.794e-33	early-epi	ANOS1	down
ELOVL5.2	2.57135e-37	-0.548323	0.425	0.646	6.09744e-33	early-epi	ELOVL5	down
EPHA2.3	2.77992e-37	0.732702	0.44	0.258	6.59203e-33	early-epi	EPHA2	up
SSB.5	3.25448e-37	-0.513333	0.684	0.811	7.71734e-33	early-epi	SSB	down
UCHL1.5	3.90924e-37	-0.631478	0.8	0.796	9.26999e-33	early-epi	UCHL1	down
SIRT1.5	4.1192e-37	-0.621122	0.175	0.396	9.76785e-33	early-epi	SIRT1	down
KRT19.5	4.4045e-37	0.332643	0.609	0.374	1.04444e-32	early-epi	KRT19	up
NMU.5	4.43621e-37	-0.536622	0.068	0.27	1.05196e-32	early-epi	NMU	down
RBMS2.4	5.27133e-37	0.520585	0.447	0.252	1.24999e-32	early-epi	RBMS2	up
MSH6.5	5.36061e-37	-0.54505	0.429	0.645	1.27116e-32	early-epi	MSH6	down
PPL.4	7.15272e-37	0.547246	0.331	0.159	1.69612e-32	early-epi	PPL	up
NLN.5	7.72447e-37	-0.551985	0.54	0.712	1.8317e-32	early-epi	NLN	down
ALDOC.3	9.6582e-37	-0.435153	0.017	0.188	2.29025e-32	early-epi	ALDOC	down
ANKRD65.4	9.89066e-37	0.451216	0.253	0.098	2.34537e-32	early-epi	ANKRD65	up
MORF4L1.1	1.00753e-36	-0.40231	0.866	0.945	2.38915e-32	early-epi	MORF4L1	down
UNC5B.4	1.1725e-36	-0.469729	0.037	0.223	2.78036e-32	early-epi	UNC5B	down
ARPC5.4	1.21988e-36	0.478749	0.817	0.738	2.8927e-32	early-epi	ARPC5	up
CCT3.5	1.25511e-36	-0.45967	0.83	0.904	2.97624e-32	early-epi	CCT3	down
G3BP2.5	1.35104e-36	-0.474188	0.756	0.873	3.20372e-32	early-epi	G3BP2	down
SUMO2.3	1.4838e-36	-0.342829	0.978	0.99	3.51854e-32	early-epi	SUMO2	down
NLGN4X.4	1.6978e-36	-0.770036	0.351	0.546	4.02599e-32	early-epi	NLGN4X	down
SNX2.4	1.80593e-36	0.643565	0.644	0.497	4.28239e-32	early-epi	SNX2	up
MAFF.2	2.60558e-36	0.477992	0.238	0.091	6.17862e-32	early-epi	MAFF	up
IGSF21.4	2.74726e-36	-0.410267	0	0.155	6.51458e-32	early-epi	IGSF21	down
TMSB15A.4	2.99731e-36	-0.543341	0.184	0.422	7.10752e-32	early-epi	TMSB15A	down
FLT1.4	3.02172e-36	-0.516746	0.038	0.221	7.16541e-32	early-epi	FLT1	down
COBLL1.2	3.45613e-36	0.424119	0.22	0.08	8.19551e-32	early-epi	COBLL1	up
AKIRIN1.5	3.76682e-36	-0.518483	0.498	0.707	8.93227e-32	early-epi	AKIRIN1	down
KIAA1217.3	3.7929e-36	0.562579	0.407	0.217	8.99411e-32	early-epi	KIAA1217	up
EFNA5.5	4.9409e-36	0.559152	0.543	0.349	1.17163e-31	early-epi	EFNA5	up
HIGD1A.1	5.37329e-36	0.50911	0.827	0.758	1.27417e-31	early-epi	HIGD1A	up
SERTAD4.5	5.78811e-36	0.580467	0.384	0.198	1.37253e-31	early-epi	SERTAD4	up
SLC16A1.4	6.84151e-36	-0.573013	0.745	0.827	1.62233e-31	early-epi	SLC16A1	down
PEBP1.4	9.26319e-36	-0.397653	0.927	0.959	2.19658e-31	early-epi	PEBP1	down
DSG2.5	9.96596e-36	0.38419	0.909	0.838	2.36323e-31	early-epi	DSG2	up
MAD2L2.5	1.19815e-35	-0.509405	0.084	0.284	2.84117e-31	early-epi	MAD2L2	down
BTF3.4	1.23201e-35	-0.361333	0.93	0.961	2.92147e-31	early-epi	BTF3	down
ATP1B2.3	1.24163e-35	-0.422232	0.001	0.155	2.94428e-31	early-epi	ATP1B2	down
RPL24.3	1.86496e-35	-0.471275	0.794	0.879	4.42238e-31	early-epi	RPL24	down
KIFAP3.3	2.11312e-35	0.437177	0.274	0.116	5.01085e-31	early-epi	KIFAP3	up
SH3BP5.4	2.78697e-35	0.579356	0.377	0.203	6.60875e-31	early-epi	SH3BP5	up
CDKN1A.4	3.09641e-35	0.446304	0.627	0.382	7.34252e-31	early-epi	CDKN1A	up
PSMA2.4	3.44645e-35	-0.460804	0.631	0.793	8.17256e-31	early-epi	PSMA2	down
RFK.3	3.48436e-35	0.547811	0.431	0.248	8.26246e-31	early-epi	RFK	up
CTNND1.4	3.49125e-35	0.463843	0.827	0.744	8.2788e-31	early-epi	CTNND1	up
MGLL.2	3.60966e-35	0.332036	0.149	0.04	8.5596e-31	early-epi	MGLL	up
ZNF649.5	4.13392e-35	-0.521031	0.107	0.318	9.80276e-31	early-epi	ZNF649	down
ATP5MC1.5	4.74403e-35	-0.533223	0.402	0.628	1.12495e-30	early-epi	ATP5MC1	down
IDO1.5	5.38646e-35	-0.433301	0.001	0.152	1.27729e-30	early-epi	IDO1	down
SLC25A24.4	5.80504e-35	0.532015	0.666	0.507	1.37655e-30	early-epi	SLC25A24	up
UST.3	5.85148e-35	-0.448203	0.035	0.212	1.38756e-30	early-epi	UST	down
MTF2.4	5.95057e-35	-0.553008	0.451	0.638	1.41106e-30	early-epi	MTF2	down
NALF1.3	6.3617e-35	-0.400525	0.001	0.152	1.50855e-30	early-epi	NALF1	down
RPA3.4	7.11513e-35	-0.55775	0.325	0.548	1.68721e-30	early-epi	RPA3	down
PIP4P2.4	7.95688e-35	-0.600989	0.201	0.417	1.88681e-30	early-epi	PIP4P2	down
UBE2B.2	1.04873e-34	0.514063	0.753	0.623	2.48686e-30	early-epi	UBE2B	up
INTS13.4	1.13928e-34	-0.492236	0.152	0.373	2.70158e-30	early-epi	INTS13	down
PAK1.5	1.21693e-34	-0.515219	0.173	0.393	2.8857e-30	early-epi	PAK1	down
PDLIM5.4	1.80259e-34	0.542523	0.63	0.469	4.27449e-30	early-epi	PDLIM5	up
ZMYM2.4	2.1453e-34	-0.50364	0.494	0.698	5.08714e-30	early-epi	ZMYM2	down
PCDH7.4	2.79586e-34	0.457171	0.422	0.225	6.62982e-30	early-epi	PCDH7	up
EEF2.3	3.08758e-34	-0.362628	0.879	0.935	7.32157e-30	early-epi	EEF2	down
C1orf198.4	3.21253e-34	0.398656	0.575	0.389	7.61788e-30	early-epi	C1orf198	up
IER5.2	3.59863e-34	0.548652	0.554	0.374	8.53344e-30	early-epi	IER5	up
MACROH2A1.5	3.78268e-34	0.432496	0.797	0.653	8.96986e-30	early-epi	MACROH2A1	up
PRDM1	3.95341e-34	0.411794	0.131	0.033	9.37473e-30	early-epi	PRDM1	up
PDE4D.4	4.33159e-34	0.475476	0.237	0.094	1.02715e-29	early-epi	PDE4D	up
LPAR4.3	4.36133e-34	-0.418066	0.013	0.173	1.0342e-29	early-epi	LPAR4	down
XAGE2	5.87686e-34	0.295397	0.108	0.022	1.39358e-29	early-epi	XAGE2	up
ATP10D.3	6.46158e-34	0.413352	0.298	0.133	1.53224e-29	early-epi	ATP10D	up
LRP2.4	6.53305e-34	0.465605	0.208	0.074	1.54918e-29	early-epi	LRP2	up
CLDN10.4	6.60055e-34	-0.43454	0.036	0.208	1.56519e-29	early-epi	CLDN10	down
DCLK1.5	7.35424e-34	-0.439743	0.015	0.173	1.74391e-29	early-epi	DCLK1	down
MDH1.4	9.653e-34	-0.46652	0.741	0.848	2.28902e-29	early-epi	MDH1	down
CDS1.4	1.24545e-33	0.552966	0.492	0.315	2.95334e-29	early-epi	CDS1	up
FXR1.4	1.26725e-33	-0.463718	0.531	0.724	3.00503e-29	early-epi	FXR1	down
UNC5D.4	1.37886e-33	-0.450598	0.029	0.197	3.26969e-29	early-epi	UNC5D	down
CAVIN1.3	1.42673e-33	0.539495	0.524	0.331	3.38321e-29	early-epi	CAVIN1	up
TNFRSF9	1.52146e-33	0.255823	0.102	0.02	3.60784e-29	early-epi	TNFRSF9	up
RRAS2.5	1.63764e-33	-0.519331	0.365	0.583	3.88334e-29	early-epi	RRAS2	down
ARL6IP1.3	1.64775e-33	0.513269	0.908	0.844	3.90732e-29	early-epi	ARL6IP1	up
SLITRK6.5	1.91753e-33	0.444276	0.261	0.107	4.54705e-29	early-epi	SLITRK6	up
PHF21B.4	1.96541e-33	-0.41305	0.016	0.173	4.66057e-29	early-epi	PHF21B	down
TPD52L1.2	1.97889e-33	0.525231	0.429	0.245	4.69254e-29	early-epi	TPD52L1	up
TMEM123.3	2.12554e-33	0.487418	0.8	0.721	5.04029e-29	early-epi	TMEM123	up
IPO5.5	2.16308e-33	-0.496355	0.613	0.768	5.12931e-29	early-epi	IPO5	down
MRPL3.4	3.07113e-33	-0.484007	0.502	0.697	7.28257e-29	early-epi	MRPL3	down
FAM124A.5	3.44232e-33	-0.376533	0	0.143	8.16277e-29	early-epi	FAM124A	down
CRIM1.3	3.51185e-33	0.406652	0.644	0.451	8.32764e-29	early-epi	CRIM1	up
PTPRS.4	4.24697e-33	-0.534826	0.283	0.508	1.00708e-28	early-epi	PTPRS	down
NFKBIA.3	4.77931e-33	0.492405	0.434	0.249	1.13332e-28	early-epi	NFKBIA	up
WLS.3	5.00713e-33	0.376781	0.178	0.058	1.18734e-28	early-epi	WLS	up
SOCS1.4	5.94565e-33	-0.443766	0.026	0.189	1.40989e-28	early-epi	SOCS1	down
MET.4	5.96442e-33	0.397128	0.383	0.191	1.41434e-28	early-epi	MET	up
TBC1D9.4	5.97604e-33	0.472802	0.299	0.136	1.4171e-28	early-epi	TBC1D9	up
ESF1.4	7.167e-33	-0.501774	0.383	0.595	1.69951e-28	early-epi	ESF1	down
ATP5F1A.4	7.50838e-33	-0.345319	0.926	0.96	1.78046e-28	early-epi	ATP5F1A	down
IMPA2.5	7.55087e-33	-0.515409	0.179	0.394	1.79054e-28	early-epi	IMPA2	down
HSPA9.5	8.91187e-33	-0.495067	0.657	0.786	2.11327e-28	early-epi	HSPA9	down
PPP1R18.5	9.98139e-33	0.589437	0.549	0.376	2.36689e-28	early-epi	PPP1R18	up
SORT1.4	1.22466e-32	0.529482	0.521	0.351	2.90404e-28	early-epi	SORT1	up
SDC4.4	1.244e-32	0.601612	0.661	0.496	2.94991e-28	early-epi	SDC4	up
COL4A6.4	1.78557e-32	0.511252	0.403	0.226	4.23412e-28	early-epi	COL4A6	up
PEAR1.4	2.26704e-32	0.272533	0.145	0.041	5.37583e-28	early-epi	PEAR1	up
FHL2.3	2.39574e-32	0.663314	0.563	0.402	5.68101e-28	early-epi	FHL2	up
EDEM1.2	2.50109e-32	0.582103	0.432	0.261	5.93083e-28	early-epi	EDEM1	up
IPO7.5	2.51521e-32	-0.373447	0.85	0.916	5.96431e-28	early-epi	IPO7	down
PCNA.5	2.54599e-32	-0.489451	0.646	0.795	6.03731e-28	early-epi	PCNA	down
GLRX.4	2.69136e-32	0.579626	0.392	0.225	6.38201e-28	early-epi	GLRX	up
PCBP1.5	2.76497e-32	-0.339819	0.955	0.983	6.55657e-28	early-epi	PCBP1	down
FAM210B.3	3.00147e-32	0.574911	0.502	0.329	7.11739e-28	early-epi	FAM210B	up
LRPPRC.5	3.50446e-32	-0.472546	0.64	0.783	8.31013e-28	early-epi	LRPPRC	down
LRIG1.2	3.51971e-32	-0.41596	0.049	0.223	8.34628e-28	early-epi	LRIG1	down
TRIM28.5	3.92715e-32	-0.550459	0.505	0.694	9.31245e-28	early-epi	TRIM28	down
KIAA0895.1	4.00486e-32	0.35659	0.163	0.051	9.49673e-28	early-epi	KIAA0895	up
SMYD2.3	5.33071e-32	0.350368	0.261	0.11	1.26407e-27	early-epi	SMYD2	up
NUFIP2.4	5.42119e-32	-0.453688	0.725	0.84	1.28553e-27	early-epi	NUFIP2	down
LRAT.5	7.07766e-32	-0.458987	0.017	0.169	1.67832e-27	early-epi	LRAT	down
HLTF.3	7.36317e-32	-0.458834	0.093	0.283	1.74603e-27	early-epi	HLTF	down
JUP.2	9.79583e-32	0.515434	0.573	0.395	2.32288e-27	early-epi	JUP	up
ATP1A2.4	1.00988e-31	-0.379908	0.002	0.141	2.39473e-27	early-epi	ATP1A2	down
MAP1LC3C.2	1.05148e-31	0.363653	0.137	0.038	2.49337e-27	early-epi	MAP1LC3C	up
EIF2S2.4	1.0916e-31	-0.397963	0.747	0.868	2.58852e-27	early-epi	EIF2S2	down
FAM162A.4	1.85418e-31	-0.498052	0.185	0.396	4.39681e-27	early-epi	FAM162A	down
GRPR.4	1.90562e-31	-0.439714	0	0.136	4.51879e-27	early-epi	GRPR	down
HTR7.4	1.98772e-31	-0.382299	0.001	0.138	4.71349e-27	early-epi	HTR7	down
PDHB.3	2.01603e-31	-0.495942	0.484	0.671	4.78062e-27	early-epi	PDHB	down
CBX2.5	2.10834e-31	-0.481967	0.134	0.334	4.99951e-27	early-epi	CBX2	down
DOCK9.3	2.19479e-31	0.461428	0.421	0.237	5.2045e-27	early-epi	DOCK9	up
RIPOR1.5	2.75491e-31	0.401235	0.238	0.098	6.53272e-27	early-epi	RIPOR1	up
DSCC1.5	2.83022e-31	-0.504436	0.135	0.336	6.71129e-27	early-epi	DSCC1	down
EDNRA.1	3.11675e-31	0.487487	0.127	0.034	7.39074e-27	early-epi	EDNRA	up
SFT2D2.3	3.65241e-31	0.529532	0.522	0.352	8.66096e-27	early-epi	SFT2D2	up
AUTS2.3	4.10015e-31	-0.477074	0.409	0.631	9.72269e-27	early-epi	AUTS2	down
SORBS1.3	4.17856e-31	-0.398286	0.023	0.177	9.90863e-27	early-epi	SORBS1	down
FIGNL2.3	4.32012e-31	0.427963	0.201	0.076	1.02443e-26	early-epi	FIGNL2	up
GRID2.4	4.47765e-31	-0.351737	0	0.134	1.06179e-26	early-epi	GRID2	down
LAMA1.3	5.37277e-31	0.615922	0.555	0.41	1.27405e-26	early-epi	LAMA1	up
RPS6.3	5.67749e-31	-0.29523	0.97	0.988	1.3463e-26	early-epi	RPS6	down
PIMREG.4	5.78852e-31	-0.468905	0.111	0.303	1.37263e-26	early-epi	PIMREG	down
BNC1.2	6.9597e-31	0.329104	0.183	0.063	1.65035e-26	early-epi	BNC1	up
FKBP5.2	8.40568e-31	-0.409442	0.067	0.245	1.99324e-26	early-epi	FKBP5	down
MXRA8.5	9.22302e-31	0.385024	0.258	0.11	2.18706e-26	early-epi	MXRA8	up
JAKMIP2.4	9.27489e-31	-0.39903	0.021	0.172	2.19935e-26	early-epi	JAKMIP2	down
TFAP2C.4	9.36096e-31	0.578313	0.417	0.247	2.21976e-26	early-epi	TFAP2C	up
LTA4H.4	9.55797e-31	-0.471241	0.418	0.631	2.26648e-26	early-epi	LTA4H	down
COL12A1.4	9.77628e-31	0.374049	0.257	0.109	2.31825e-26	early-epi	COL12A1	up
LTBP2.3	1.13888e-30	0.44062	0.207	0.079	2.70063e-26	early-epi	LTBP2	up
RPS27L.3	1.17093e-30	-0.464649	0.535	0.729	2.77663e-26	early-epi	RPS27L	down
PCSK9.3	1.4026e-30	-0.41604	0.009	0.149	3.32598e-26	early-epi	PCSK9	down
NLRP7.1	1.41423e-30	0.352345	0.123	0.032	3.35356e-26	early-epi	NLRP7	up
DLX3	1.48139e-30	0.30269	0.112	0.026	3.51283e-26	early-epi	DLX3	up
PRDX3.2	1.53711e-30	-0.45324	0.587	0.747	3.64495e-26	early-epi	PRDX3	down
GPRC5B.3	1.9094e-30	-0.436817	0.105	0.298	4.52776e-26	early-epi	GPRC5B	down
FKBP1A.2	2.01046e-30	0.552609	0.826	0.806	4.7674e-26	early-epi	FKBP1A	up
CADPS2.3	2.02038e-30	-0.3821	0.013	0.157	4.79092e-26	early-epi	CADPS2	down
TPM4.4	2.03324e-30	0.448283	0.863	0.855	4.82143e-26	early-epi	TPM4	up
CYCS.5	2.10646e-30	-0.41065	0.721	0.854	4.99505e-26	early-epi	CYCS	down
TNRC6C.4	2.6552e-30	-0.503048	0.141	0.338	6.29628e-26	early-epi	TNRC6C	down
FGF2.3	2.8815e-30	-0.369179	0.028	0.182	6.8329e-26	early-epi	FGF2	down
TUBB3.3	2.9402e-30	0.612619	0.511	0.365	6.9721e-26	early-epi	TUBB3	up
ACAA2.3	3.0985e-30	-0.489363	0.378	0.592	7.34747e-26	early-epi	ACAA2	down
ITGB1BP1.2	3.92019e-30	0.475087	0.485	0.31	9.29594e-26	early-epi	ITGB1BP1	up
MIF.3	4.28695e-30	-0.475639	0.504	0.689	1.01656e-25	early-epi	MIF	down
GLB1L3.4	4.32617e-30	-0.370635	0	0.13	1.02586e-25	early-epi	GLB1L3	down
NBEA.3	5.84132e-30	-0.408917	0.124	0.326	1.38515e-25	early-epi	NBEA	down
NUDT21.5	6.11222e-30	-0.44567	0.577	0.748	1.44939e-25	early-epi	NUDT21	down
ASAP1.4	7.26572e-30	0.534292	0.545	0.382	1.72292e-25	early-epi	ASAP1	up
THRB.4	8.18016e-30	0.410515	0.344	0.175	1.93976e-25	early-epi	THRB	up
F3.3	9.93534e-30	0.363679	0.464	0.269	2.35597e-25	early-epi	F3	up
PRNP.2	1.02344e-29	0.440467	0.537	0.346	2.42687e-25	early-epi	PRNP	up
PDGFB.4	1.03183e-29	0.591729	0.246	0.11	2.44677e-25	early-epi	PDGFB	up
MAPK13.4	1.09624e-29	0.500678	0.351	0.192	2.59952e-25	early-epi	MAPK13	up
DNAJB6.4	1.2244e-29	-0.500144	0.332	0.53	2.90343e-25	early-epi	DNAJB6	down
PGRMC1.4	1.47607e-29	-0.435753	0.781	0.865	3.50021e-25	early-epi	PGRMC1	down
ZNF431.3	1.51261e-29	0.643541	0.553	0.409	3.58684e-25	early-epi	ZNF431	up
TTLL12.5	1.60087e-29	-0.459527	0.165	0.362	3.79615e-25	early-epi	TTLL12	down
KIF20B.3	1.66596e-29	-0.451169	0.321	0.536	3.95049e-25	early-epi	KIF20B	down
MYO10.5	1.66894e-29	-0.521873	0.328	0.531	3.95755e-25	early-epi	MYO10	down
CD9.4	2.04228e-29	0.382113	0.897	0.864	4.84287e-25	early-epi	CD9	up
BEX3.3	2.20577e-29	-0.325937	0.872	0.934	5.23054e-25	early-epi	BEX3	down
ITGB1.3	2.20986e-29	0.540798	0.663	0.541	5.24024e-25	early-epi	ITGB1	up
SNAI2.4	2.5296e-29	0.457266	0.43	0.229	5.99844e-25	early-epi	SNAI2	up
RHOU.5	2.67804e-29	0.345994	0.289	0.132	6.35044e-25	early-epi	RHOU	up
ELF3.1	2.93426e-29	0.522413	0.191	0.075	6.958e-25	early-epi	ELF3	up
CPSF2.3	3.26888e-29	-0.411227	0.448	0.651	7.7515e-25	early-epi	CPSF2	down
UGCG.4	3.75681e-29	0.874594	0.658	0.572	8.90851e-25	early-epi	UGCG	up
LUC7L3.4	4.10674e-29	-0.409007	0.64	0.793	9.7383e-25	early-epi	LUC7L3	down
RPL3.4	5.68954e-29	-0.357153	0.897	0.945	1.34916e-24	early-epi	RPL3	down
FBXL16.4	5.7892e-29	-0.354273	0.016	0.156	1.37279e-24	early-epi	FBXL16	down
ARHGAP18.2	5.79465e-29	0.368843	0.213	0.087	1.37409e-24	early-epi	ARHGAP18	up
SRRM1.4	6.28955e-29	-0.398867	0.721	0.833	1.49144e-24	early-epi	SRRM1	down
ROR1.3	6.75113e-29	-0.505181	0.244	0.452	1.6009e-24	early-epi	ROR1	down
HNMT.3	6.78914e-29	0.253571	0.153	0.048	1.60991e-24	early-epi	HNMT	up
KTN1.2	7.50331e-29	0.374082	0.928	0.904	1.77926e-24	early-epi	KTN1	up
IMP3.5	7.51583e-29	-0.519583	0.331	0.527	1.78223e-24	early-epi	IMP3	down
VSIG10.5	1.06855e-28	-0.488981	0.143	0.332	2.53385e-24	early-epi	VSIG10	down
CENPH.5	1.08593e-28	-0.465264	0.207	0.41	2.57506e-24	early-epi	CENPH	down
PHB1.4	1.22126e-28	-0.465463	0.421	0.611	2.89597e-24	early-epi	PHB1	down
ZNF850.5	1.3436e-28	-0.494748	0.154	0.348	3.18607e-24	early-epi	ZNF850	down
CNTN4	1.34968e-28	0.264877	0.108	0.026	3.2005e-24	early-epi	CNTN4	up
MTA3.3	1.39607e-28	-0.460987	0.171	0.37	3.31049e-24	early-epi	MTA3	down
CDC123.4	1.4018e-28	-0.460651	0.444	0.633	3.32409e-24	early-epi	CDC123	down
WNK3.4	1.81622e-28	-0.407512	0.141	0.337	4.30681e-24	early-epi	WNK3	down
JUND.4	2.35193e-28	0.429678	0.731	0.604	5.57713e-24	early-epi	JUND	up
SPRED1.2	2.38192e-28	-0.43062	0.198	0.399	5.64825e-24	early-epi	SPRED1	down
DST.4	2.50332e-28	0.352359	0.821	0.722	5.93613e-24	early-epi	DST	up
TUFT1.4	2.61087e-28	0.518408	0.347	0.193	6.19115e-24	early-epi	TUFT1	up
LRRC1.3	2.63949e-28	0.455297	0.296	0.15	6.25902e-24	early-epi	LRRC1	up
FAR2P2.4	2.89872e-28	-0.345257	0.009	0.14	6.87374e-24	early-epi	FAR2P2	down
LAMC2.5	2.90591e-28	0.250492	0.417	0.219	6.89079e-24	early-epi	LAMC2	up
CCDC50.3	3.04713e-28	0.498823	0.545	0.389	7.22566e-24	early-epi	CCDC50	up
CTSH	3.879e-28	0.400224	0.177	0.066	9.19826e-24	early-epi	CTSH	up
PPIG.4	4.31918e-28	-0.384451	0.694	0.815	1.02421e-23	early-epi	PPIG	down
TENT5B.5	4.82625e-28	-0.423418	0.08	0.251	1.14445e-23	early-epi	TENT5B	down
TRIO.3	5.12409e-28	0.484101	0.55	0.397	1.21507e-23	early-epi	TRIO	up
LOC441666.4	5.194e-28	-0.491164	0.045	0.196	1.23165e-23	early-epi	LOC441666	down
GLI3.4	5.24676e-28	0.533295	0.479	0.314	1.24416e-23	early-epi	GLI3	up
HLA-DOA.4	5.43936e-28	-0.319363	0.006	0.133	1.28984e-23	early-epi	HLA-DOA	down
KIAA0040.3	5.74611e-28	0.417343	0.231	0.102	1.36258e-23	early-epi	KIAA0040	up
LCK.4	5.87806e-28	-0.322574	0	0.121	1.39386e-23	early-epi	LCK	down
PRKAG2.2	6.54409e-28	0.512774	0.362	0.209	1.5518e-23	early-epi	PRKAG2	up
LGALS1.4	6.5929e-28	0.513665	0.327	0.17	1.56337e-23	early-epi	LGALS1	up
ELK3.5	7.0221e-28	0.503644	0.459	0.293	1.66515e-23	early-epi	ELK3	up
PFKP.5	7.39821e-28	0.569809	0.525	0.394	1.75434e-23	early-epi	PFKP	up
RPL19.2	7.54638e-28	-0.339426	0.933	0.96	1.78947e-23	early-epi	RPL19	down
S100A6.3	7.9322e-28	-0.258643	0.58	0.326	1.88096e-23	early-epi	S100A6	down
NRARP.5	7.98151e-28	-0.427888	0.064	0.226	1.89266e-23	early-epi	NRARP	down
AMOTL1.3	8.30052e-28	0.463055	0.521	0.346	1.9683e-23	early-epi	AMOTL1	up
BPTF.5	8.92806e-28	-0.430465	0.562	0.743	2.11711e-23	early-epi	BPTF	down
EPRS1.4	9.97092e-28	-0.440179	0.598	0.75	2.3644e-23	early-epi	EPRS1	down
TNPO3.4	1.05896e-27	-0.468411	0.372	0.563	2.51112e-23	early-epi	TNPO3	down
EIF3E.3	1.15002e-27	-0.458884	0.417	0.596	2.72704e-23	early-epi	EIF3E	down
ZBTB10.2	1.17649e-27	0.447257	0.482	0.314	2.78981e-23	early-epi	ZBTB10	up
FOXO3.3	1.23935e-27	0.490215	0.444	0.284	2.93888e-23	early-epi	FOXO3	up
CYGB.1	1.26999e-27	0.397689	0.139	0.044	3.01152e-23	early-epi	CYGB	up
ALG13.4	1.3005e-27	-0.480907	0.196	0.393	3.08387e-23	early-epi	ALG13	down
RDX.2	1.51237e-27	0.505475	0.364	0.214	3.58627e-23	early-epi	RDX	up
RCN1.3	1.62455e-27	0.449946	0.718	0.604	3.85229e-23	early-epi	RCN1	up
OAZ1.4	1.92857e-27	-0.288399	0.965	0.982	4.57323e-23	early-epi	OAZ1	down
HNRNPL.4	2.43234e-27	-0.404102	0.877	0.912	5.7678e-23	early-epi	HNRNPL	down
IFT22.4	2.6777e-27	-0.384312	0.087	0.261	6.34963e-23	early-epi	IFT22	down
PTTG1IP.5	2.94365e-27	0.425101	0.756	0.682	6.98027e-23	early-epi	PTTG1IP	up
CYP2S1.4	3.09281e-27	-0.367417	0.044	0.193	7.33398e-23	early-epi	CYP2S1	down
TJP1.1	3.14351e-27	0.429524	0.784	0.705	7.4542e-23	early-epi	TJP1	up
VAT1L.3	3.43616e-27	-0.349806	0.004	0.126	8.14816e-23	early-epi	VAT1L	down
CHEK2.5	3.67531e-27	-0.427345	0.122	0.305	8.71527e-23	early-epi	CHEK2	down
RPS29.3	3.75225e-27	-0.342023	0.913	0.955	8.89771e-23	early-epi	RPS29	down
WDR12.5	4.7711e-27	-0.443448	0.199	0.39	1.13137e-22	early-epi	WDR12	down
ARHGAP5.4	4.94891e-27	0.457461	0.769	0.673	1.17353e-22	early-epi	ARHGAP5	up
PGM2.3	5.01905e-27	0.509435	0.496	0.344	1.19017e-22	early-epi	PGM2	up
SLC35D1.2	5.99433e-27	0.399928	0.242	0.11	1.42143e-22	early-epi	SLC35D1	up
FAM107B.2	6.38211e-27	0.484717	0.523	0.359	1.51339e-22	early-epi	FAM107B	up
XRCC5.5	6.466e-27	-0.354802	0.905	0.935	1.53328e-22	early-epi	XRCC5	down
ANKRD50.2	6.55482e-27	0.578928	0.495	0.352	1.55435e-22	early-epi	ANKRD50	up
TMA16.5	7.55942e-27	-0.484055	0.269	0.461	1.79257e-22	early-epi	TMA16	down
S100A4.5	7.65444e-27	0.49457	0.272	0.132	1.8151e-22	early-epi	S100A4	up
MED14.4	8.83015e-27	-0.611731	0.412	0.584	2.09389e-22	early-epi	MED14	down
NDUFA4.5	9.36657e-27	-0.363189	0.861	0.921	2.22109e-22	early-epi	NDUFA4	down
GNL3.5	9.99631e-27	-0.451989	0.501	0.674	2.37042e-22	early-epi	GNL3	down
CAMK2N1.2	1.24672e-26	0.433249	0.479	0.295	2.95636e-22	early-epi	CAMK2N1	up
SSH1.5	1.38075e-26	0.434652	0.445	0.273	3.27417e-22	early-epi	SSH1	up
RAD51AP1.5	1.42233e-26	-0.432153	0.237	0.435	3.37277e-22	early-epi	RAD51AP1	down
MAD2L1.4	1.57505e-26	-0.467536	0.444	0.621	3.73491e-22	early-epi	MAD2L1	down
CNN3.3	1.62189e-26	0.390554	0.885	0.857	3.84599e-22	early-epi	CNN3	up
SPATA13.4	1.75849e-26	-0.3668	0.027	0.162	4.16991e-22	early-epi	SPATA13	down
TNRC6A.4	1.88805e-26	-0.424571	0.522	0.695	4.47714e-22	early-epi	TNRC6A	down
ERH.3	2.07743e-26	-0.354312	0.869	0.922	4.9262e-22	early-epi	ERH	down
MMP16.3	2.15118e-26	-0.404078	0.087	0.258	5.1011e-22	early-epi	MMP16	down
DDX17.2	2.31639e-26	-0.304125	0.875	0.937	5.49286e-22	early-epi	DDX17	down
APELA.2	2.48179e-26	-0.34766	0	0.115	5.88507e-22	early-epi	APELA	down
DDX25.1	2.53764e-26	-0.294009	0.001	0.117	6.01751e-22	early-epi	DDX25	down
RBPMS.3	2.62714e-26	-0.433081	0.58	0.728	6.22974e-22	early-epi	RBPMS	down
LY6E.2	3.32623e-26	0.461908	0.203	0.086	7.88748e-22	early-epi	LY6E	up
COL4A5.3	3.46634e-26	0.379307	0.636	0.47	8.21974e-22	early-epi	COL4A5	up
MICALL1.2	3.98514e-26	0.408165	0.345	0.188	9.44997e-22	early-epi	MICALL1	up
ENO2.3	4.27968e-26	-0.375442	0.046	0.191	1.01484e-21	early-epi	ENO2	down
FOSL2.2	5.30227e-26	0.261889	0.457	0.257	1.25733e-21	early-epi	FOSL2	up
CCDC141.3	5.4311e-26	-0.319389	0.001	0.116	1.28788e-21	early-epi	CCDC141	down
F11R.3	6.59239e-26	0.428832	0.799	0.729	1.56325e-21	early-epi	F11R	up
HSP90AB1.4	7.5048e-26	-0.47032	0.474	0.641	1.77961e-21	early-epi	HSP90AB1	down
IL17RD.4	7.66477e-26	-0.478032	0.152	0.327	1.81755e-21	early-epi	IL17RD	down
HDAC2.5	7.8351e-26	-0.360332	0.867	0.909	1.85794e-21	early-epi	HDAC2	down
MAP3K21.4	7.91458e-26	-0.377775	0.045	0.188	1.87678e-21	early-epi	MAP3K21	down
MT1H.4	8.08694e-26	-0.886167	0.01	0.131	1.91766e-21	early-epi	MT1H	down
NPNT.3	8.35075e-26	0.285635	0.147	0.05	1.98021e-21	early-epi	NPNT	up
RIPOR2.4	8.50224e-26	-0.38285	0.018	0.146	2.01614e-21	early-epi	RIPOR2	down
TRIM38.2	9.75046e-26	0.386131	0.265	0.128	2.31213e-21	early-epi	TRIM38	up
RAB1A.3	1.00233e-25	0.373951	0.834	0.779	2.37683e-21	early-epi	RAB1A	up
YAF2.1	1.07674e-25	0.291843	0.145	0.049	2.55328e-21	early-epi	YAF2	up
RPLP0.3	1.14918e-25	-0.313696	0.94	0.966	2.72504e-21	early-epi	RPLP0	down
AEBP2.4	1.15627e-25	-0.458915	0.324	0.515	2.74187e-21	early-epi	AEBP2	down
UFM1.2	1.19027e-25	0.472453	0.702	0.597	2.8225e-21	early-epi	UFM1	up
FNDC3B.4	1.28456e-25	0.388223	0.699	0.559	3.04609e-21	early-epi	FNDC3B	up
MTX3.4	1.32982e-25	-0.425495	0.192	0.387	3.1534e-21	early-epi	MTX3	down
SRSF3.4	1.4387e-25	-0.370152	0.858	0.915	3.41158e-21	early-epi	SRSF3	down
NLGN2.3	1.49238e-25	-0.397954	0.133	0.313	3.53887e-21	early-epi	NLGN2	down
LYAR.5	1.54586e-25	-0.445758	0.291	0.486	3.6657e-21	early-epi	LYAR	down
PTPRM.2	1.55198e-25	0.342435	0.189	0.077	3.68021e-21	early-epi	PTPRM	up
CAST.3	1.62174e-25	0.427516	0.301	0.158	3.84564e-21	early-epi	CAST	up
ERRFI1.3	1.85376e-25	0.412388	0.552	0.377	4.39581e-21	early-epi	ERRFI1	up
L1CAM.4	1.86557e-25	0.412128	0.286	0.145	4.42382e-21	early-epi	L1CAM	up
PHLDB2.4	1.93049e-25	0.373671	0.59	0.417	4.57776e-21	early-epi	PHLDB2	up
FRAT2.5	2.2048e-25	-0.366987	0.049	0.194	5.22824e-21	early-epi	FRAT2	down
RPL22L1.5	2.43658e-25	-0.538214	0.444	0.612	5.77787e-21	early-epi	RPL22L1	down
MCM4.4	3.25887e-25	-0.467413	0.484	0.66	7.72777e-21	early-epi	MCM4	down
LRRN1.2	3.42116e-25	-0.537542	0.393	0.559	8.11259e-21	early-epi	LRRN1	down
PIPOX.1	3.48484e-25	-0.294792	0.003	0.116	8.26359e-21	early-epi	PIPOX	down
LRRFIP1.3	4.37482e-25	-0.410007	0.154	0.333	1.0374e-20	early-epi	LRRFIP1	down
SACS.4	4.40202e-25	-0.444633	0.266	0.463	1.04385e-20	early-epi	SACS	down
KCMF1.4	4.58531e-25	-0.422197	0.496	0.677	1.08732e-20	early-epi	KCMF1	down
NEBL.4	4.86282e-25	0.382281	0.339	0.19	1.15312e-20	early-epi	NEBL	up
TUG1.2	5.88783e-25	-0.39418	0.501	0.695	1.39618e-20	early-epi	TUG1	down
NCAPG2.3	6.69696e-25	-0.434546	0.184	0.366	1.58805e-20	early-epi	NCAPG2	down
NFYB.4	7.18235e-25	-0.455186	0.294	0.487	1.70315e-20	early-epi	NFYB	down
DAG1.4	7.18729e-25	0.467186	0.697	0.592	1.70432e-20	early-epi	DAG1	up
TCEA1.4	7.41563e-25	-0.462417	0.299	0.492	1.75847e-20	early-epi	TCEA1	down
FUT8.3	7.74279e-25	0.414838	0.441	0.283	1.83605e-20	early-epi	FUT8	up
SNRPD1.5	8.57693e-25	-0.436914	0.514	0.661	2.03385e-20	early-epi	SNRPD1	down
EIF3B.5	9.20179e-25	-0.419832	0.368	0.561	2.18202e-20	early-epi	EIF3B	down
PELI2.3	9.22856e-25	-0.296976	0.04	0.182	2.18837e-20	early-epi	PELI2	down
SH2D4A.1	9.86413e-25	0.283822	0.179	0.071	2.33908e-20	early-epi	SH2D4A	up
KIFC3.1	1.1296e-24	0.271057	0.161	0.06	2.67862e-20	early-epi	KIFC3	up
MPC1.3	1.24722e-24	0.430902	0.284	0.15	2.95753e-20	early-epi	MPC1	up
ADD3.2	1.39412e-24	-0.388531	0.623	0.756	3.30588e-20	early-epi	ADD3	down
MAP2K6.5	1.6074e-24	-0.332152	0.108	0.282	3.81164e-20	early-epi	MAP2K6	down
SPAG1.1	1.71616e-24	0.300249	0.175	0.069	4.06954e-20	early-epi	SPAG1	up
BCOR.2	1.95245e-24	-0.42375	0.079	0.234	4.62985e-20	early-epi	BCOR	down
OSBPL1A.3	2.18223e-24	-0.409329	0.341	0.546	5.17472e-20	early-epi	OSBPL1A	down
GIPC1.2	3.09633e-24	0.486464	0.476	0.332	7.34233e-20	early-epi	GIPC1	up
HIP1.2	3.45855e-24	-0.396243	0.218	0.406	8.20125e-20	early-epi	HIP1	down
ARHGAP19.3	3.63981e-24	-0.387582	0.123	0.292	8.63108e-20	early-epi	ARHGAP19	down
SYNCRIP.4	3.73655e-24	-0.383184	0.66	0.798	8.86049e-20	early-epi	SYNCRIP	down
MCM3.4	3.87953e-24	-0.407469	0.249	0.439	9.19952e-20	early-epi	MCM3	down
COL9A1.1	3.93163e-24	-0.264718	0	0.105	9.32308e-20	early-epi	COL9A1	down
RNF44.5	4.39186e-24	-0.409851	0.249	0.439	1.04144e-19	early-epi	RNF44	down
RNF138.5	4.43857e-24	-0.435679	0.181	0.361	1.05252e-19	early-epi	RNF138	down
GPR160.5	4.57334e-24	-0.355509	0.038	0.171	1.08448e-19	early-epi	GPR160	down
ABI2.2	4.92428e-24	-0.401336	0.261	0.455	1.16769e-19	early-epi	ABI2	down
CENPU.3	6.2429e-24	-0.475161	0.347	0.529	1.48038e-19	early-epi	CENPU	down
ADAMTS12.4	6.35074e-24	0.39073	0.22	0.101	1.50595e-19	early-epi	ADAMTS12	up
PIR.2	6.9839e-24	-0.368217	0.049	0.186	1.65609e-19	early-epi	PIR	down
FUT9.1	7.12686e-24	-0.27047	0.003	0.111	1.68999e-19	early-epi	FUT9	down
CCT8.4	7.24475e-24	-0.364263	0.72	0.824	1.71795e-19	early-epi	CCT8	down
HERC5.3	7.42652e-24	-0.274824	0.047	0.185	1.76105e-19	early-epi	HERC5	down
PGAP4.2	7.42659e-24	-0.339102	0.041	0.176	1.76107e-19	early-epi	PGAP4	down
RUNX1.3	7.71641e-24	0.304265	0.24	0.111	1.82979e-19	early-epi	RUNX1	up
PICALM.5	7.9942e-24	0.467992	0.572	0.444	1.89566e-19	early-epi	PICALM	up
PLXNA2.3	8.34995e-24	0.31257	0.315	0.161	1.98002e-19	early-epi	PLXNA2	up
NFIA.2	8.41372e-24	-0.389217	0.016	0.134	1.99514e-19	early-epi	NFIA	down
GALNT1.1	8.80913e-24	-0.413044	0.337	0.543	2.08891e-19	early-epi	GALNT1	down
PHLPP1.3	8.81587e-24	-0.374815	0.098	0.258	2.09051e-19	early-epi	PHLPP1	down
RAP2B.3	8.90982e-24	0.523609	0.711	0.647	2.11279e-19	early-epi	RAP2B	up
RPL10A.3	9.77452e-24	-0.30503	0.945	0.96	2.31783e-19	early-epi	RPL10A	down
UBA2.4	1.04355e-23	-0.390646	0.577	0.725	2.47457e-19	early-epi	UBA2	down
BUB3.3	1.09065e-23	-0.39708	0.475	0.662	2.58625e-19	early-epi	BUB3	down
NAP1L2.3	1.20787e-23	-0.299043	0.025	0.149	2.86421e-19	early-epi	NAP1L2	down
RAD21.2	1.2628e-23	-0.318392	0.826	0.899	2.99449e-19	early-epi	RAD21	down
TMEM14A.3	1.26679e-23	0.444481	0.413	0.261	3.00395e-19	early-epi	TMEM14A	up
NDUFAB1.5	1.35458e-23	-0.40317	0.658	0.788	3.21211e-19	early-epi	NDUFAB1	down
GAP43.2	1.38703e-23	-0.282764	0.006	0.114	3.28906e-19	early-epi	GAP43	down
GULP1.4	1.50711e-23	-0.39812	0.553	0.716	3.57381e-19	early-epi	GULP1	down
ATP5F1E.5	1.52893e-23	0.339809	0.906	0.889	3.62555e-19	early-epi	ATP5F1E	up
RTRAF.1	1.61262e-23	-0.409185	0.553	0.705	3.824e-19	early-epi	RTRAF	down
SP4.4	1.68118e-23	-0.379984	0.098	0.258	3.98658e-19	early-epi	SP4	down
RSL24D1.5	1.75032e-23	-0.393171	0.571	0.728	4.15054e-19	early-epi	RSL24D1	down
ANXA11.2	1.83837e-23	0.443539	0.483	0.338	4.35934e-19	early-epi	ANXA11	up
AEN.3	1.86004e-23	-0.380115	0.118	0.284	4.41071e-19	early-epi	AEN	down
GSR.2	1.8778e-23	-0.399826	0.25	0.44	4.45283e-19	early-epi	GSR	down
GSN.4	1.93819e-23	0.345783	0.484	0.31	4.59602e-19	early-epi	GSN	up
ATF3.2	1.95031e-23	0.620662	0.322	0.188	4.62477e-19	early-epi	ATF3	up
ARFGEF3.4	2.14135e-23	-0.354065	0.057	0.197	5.07777e-19	early-epi	ARFGEF3	down
RBMS1.4	2.37605e-23	0.406527	0.794	0.744	5.63433e-19	early-epi	RBMS1	up
DAZAP1.5	2.56937e-23	-0.399473	0.454	0.625	6.09275e-19	early-epi	DAZAP1	down
ZBTB44.2	2.9015e-23	-0.345501	0.084	0.239	6.88033e-19	early-epi	ZBTB44	down
RHOB.4	2.97516e-23	0.354866	0.255	0.126	7.05499e-19	early-epi	RHOB	up
FGF19.1	3.00188e-23	-0.31376	0	0.101	7.11836e-19	early-epi	FGF19	down
SYDE2	3.11293e-23	0.467883	0.244	0.123	7.38168e-19	early-epi	SYDE2	up
ACTR3.3	3.21158e-23	0.418585	0.799	0.751	7.61561e-19	early-epi	ACTR3	up
CHCHD3.4	3.40996e-23	-0.420006	0.389	0.575	8.08603e-19	early-epi	CHCHD3	down
ESCO1.4	3.55189e-23	-0.4018	0.222	0.405	8.4226e-19	early-epi	ESCO1	down
HAUS6.5	3.85885e-23	-0.419839	0.337	0.523	9.15048e-19	early-epi	HAUS6	down
MYO6.1	4.13665e-23	0.457579	0.65	0.549	9.80924e-19	early-epi	MYO6	up
OLFM1.1	4.44896e-23	-0.273999	0.002	0.105	1.05498e-18	early-epi	OLFM1	down
GPR37.4	4.56984e-23	0.376809	0.309	0.168	1.08365e-18	early-epi	GPR37	up
REEP3.3	5.13507e-23	0.464636	0.573	0.445	1.21768e-18	early-epi	REEP3	up
SH3GL3	5.48855e-23	0.518594	0.242	0.123	1.3015e-18	early-epi	SH3GL3	up
SH3BGRL3.3	6.07796e-23	0.421152	0.686	0.563	1.44127e-18	early-epi	SH3BGRL3	up
FAM220CP.2	6.10145e-23	-0.285228	0.004	0.109	1.44684e-18	early-epi	FAM220CP	down
IER5L.2	6.49793e-23	0.258656	0.146	0.053	1.54085e-18	early-epi	IER5L	up
OSBPL3.2	6.61028e-23	0.439428	0.326	0.191	1.5675e-18	early-epi	OSBPL3	up
DPYSL2.1	7.89933e-23	-0.419143	0.492	0.661	1.87317e-18	early-epi	DPYSL2	down
ACOT13.3	8.02176e-23	-0.347958	0.124	0.29	1.9022e-18	early-epi	ACOT13	down
KNOP1.4	8.38036e-23	-0.38903	0.229	0.407	1.98723e-18	early-epi	KNOP1	down
SPART.2	8.5735e-23	-0.424866	0.365	0.549	2.03304e-18	early-epi	SPART	down
SRSF8.2	9.08142e-23	0.439319	0.444	0.292	2.15348e-18	early-epi	SRSF8	up
PON2.4	9.43584e-23	0.409746	0.486	0.336	2.23752e-18	early-epi	PON2	up
TAF4B.4	1.02197e-22	-0.34521	0.057	0.195	2.42339e-18	early-epi	TAF4B	down
NT5DC1.4	1.08032e-22	-0.382664	0.293	0.481	2.56175e-18	early-epi	NT5DC1	down
FAM98A.2	1.16733e-22	-0.376398	0.177	0.352	2.76808e-18	early-epi	FAM98A	down
NDFIP2.3	1.20962e-22	0.387656	0.577	0.423	2.86837e-18	early-epi	NDFIP2	up
ARHGAP10.2	1.23468e-22	0.319192	0.228	0.109	2.9278e-18	early-epi	ARHGAP10	up
CHMP4C.1	1.23907e-22	0.365222	0.225	0.108	2.93821e-18	early-epi	CHMP4C	up
PSD3.2	1.32961e-22	-0.386252	0.136	0.3	3.15291e-18	early-epi	PSD3	down
PTPN13.3	1.34483e-22	0.569126	0.632	0.543	3.189e-18	early-epi	PTPN13	up
NUP54.4	1.37428e-22	-0.391978	0.2	0.378	3.25883e-18	early-epi	NUP54	down
ZNF532.4	1.38006e-22	-0.392104	0.321	0.51	3.27252e-18	early-epi	ZNF532	down
NAE1.4	1.38225e-22	-0.393281	0.43	0.608	3.27774e-18	early-epi	NAE1	down
KIF5A.2	1.39459e-22	-0.284057	0.018	0.132	3.30698e-18	early-epi	KIF5A	down
DTL.2	1.43099e-22	-0.442477	0.163	0.331	3.39331e-18	early-epi	DTL	down
KRT14.4	1.48868e-22	-1.28771	0.021	0.135	3.53011e-18	early-epi	KRT14	down
NOVA2.1	1.50475e-22	-0.274921	0.007	0.112	3.56821e-18	early-epi	NOVA2	down
ACSL3.2	1.54693e-22	0.425381	0.868	0.834	3.66825e-18	early-epi	ACSL3	up
CCT6A.5	1.57648e-22	-0.350618	0.73	0.829	3.73831e-18	early-epi	CCT6A	down
SMC3.3	1.62229e-22	-0.386756	0.531	0.68	3.84694e-18	early-epi	SMC3	down
COL8A1.2	1.71515e-22	0.298452	0.143	0.051	4.06714e-18	early-epi	COL8A1	up
EIF3M.4	1.94405e-22	-0.351335	0.775	0.859	4.60992e-18	early-epi	EIF3M	down
DDB2.2	2.08647e-22	-0.323466	0.044	0.173	4.94765e-18	early-epi	DDB2	down
ILF3.5	2.17352e-22	-0.394896	0.515	0.68	5.15407e-18	early-epi	ILF3	down
BCL11A	2.1916e-22	-0.290496	0.022	0.14	5.19694e-18	early-epi	BCL11A	down
LTBP1.4	2.19378e-22	0.430915	0.362	0.223	5.20211e-18	early-epi	LTBP1	up
ITPR2.3	2.22567e-22	-0.405929	0.223	0.402	5.27772e-18	early-epi	ITPR2	down
VTCN1.5	2.24517e-22	0.291919	0.196	0.082	5.32398e-18	early-epi	VTCN1	up
METTL8.4	2.30484e-22	-0.402604	0.163	0.331	5.46547e-18	early-epi	METTL8	down
CAPZA1.2	2.95053e-22	0.323836	0.894	0.866	6.99658e-18	early-epi	CAPZA1	up
DKC1.5	3.1557e-22	-0.407604	0.486	0.649	7.48311e-18	early-epi	DKC1	down
EIF3K.3	3.26654e-22	-0.398599	0.403	0.59	7.74595e-18	early-epi	EIF3K	down
PRIM1.5	3.29694e-22	-0.356016	0.113	0.271	7.81804e-18	early-epi	PRIM1	down
MFGE8.4	3.41471e-22	-0.346135	0.064	0.202	8.09729e-18	early-epi	MFGE8	down
RND2.4	3.74429e-22	-0.295355	0.04	0.168	8.87883e-18	early-epi	RND2	down
TCERG1.4	3.84577e-22	-0.361796	0.585	0.743	9.11948e-18	early-epi	TCERG1	down
KDELR2.5	3.84711e-22	0.337666	0.778	0.706	9.12265e-18	early-epi	KDELR2	up
PLEKHA5.2	4.19446e-22	-0.389589	0.268	0.448	9.94632e-18	early-epi	PLEKHA5	down
ZFP36L1.3	4.24471e-22	0.584448	0.893	0.871	1.00655e-17	early-epi	ZFP36L1	up
ZMYM3.1	4.27321e-22	-0.370034	0.254	0.433	1.01331e-17	early-epi	ZMYM3	down
SRSF1.5	4.33412e-22	-0.372601	0.687	0.799	1.02775e-17	early-epi	SRSF1	down
HLA-B.2	4.47489e-22	0.546049	0.346	0.216	1.06113e-17	early-epi	HLA-B	up
TRIB1.4	4.7099e-22	-0.363769	0.105	0.259	1.11686e-17	early-epi	TRIB1	down
STON2.5	4.75538e-22	0.266892	0.444	0.27	1.12764e-17	early-epi	STON2	up
ELP2.4	5.38482e-22	-0.371568	0.226	0.41	1.2769e-17	early-epi	ELP2	down
EYA2	5.63474e-22	0.282146	0.109	0.034	1.33617e-17	early-epi	EYA2	up
EPPK1.5	5.63806e-22	0.369581	0.371	0.22	1.33695e-17	early-epi	EPPK1	up
NDUFS2.2	5.69519e-22	-0.367656	0.248	0.426	1.3505e-17	early-epi	NDUFS2	down
PCGF5.3	5.72508e-22	0.29539	0.189	0.081	1.35759e-17	early-epi	PCGF5	up
BOLA3.4	6.90331e-22	-0.395082	0.354	0.54	1.63698e-17	early-epi	BOLA3	down
ZRANB2.4	7.00092e-22	-0.364585	0.584	0.738	1.66013e-17	early-epi	ZRANB2	down
SSBP1.3	7.19194e-22	-0.352975	0.559	0.715	1.70543e-17	early-epi	SSBP1	down
RPL11.4	7.62319e-22	-0.298162	0.944	0.973	1.80769e-17	early-epi	RPL11	down
CLMP.2	7.87385e-22	-0.304585	0.023	0.139	1.86713e-17	early-epi	CLMP	down
CLNS1A.3	7.88144e-22	-0.364596	0.347	0.529	1.86892e-17	early-epi	CLNS1A	down
IFFO2.2	8.181e-22	0.469847	0.256	0.134	1.93996e-17	early-epi	IFFO2	up
TMEM87B.3	8.20311e-22	0.37538	0.353	0.214	1.9452e-17	early-epi	TMEM87B	up
TUBB2A.4	8.33828e-22	-0.382875	0.554	0.726	1.97726e-17	early-epi	TUBB2A	down
CCDC3.2	8.41987e-22	-0.53308	0.011	0.116	1.9966e-17	early-epi	CCDC3	down
DRAXIN.4	8.69402e-22	-0.284543	0.017	0.128	2.06161e-17	early-epi	DRAXIN	down
PRKDC.4	8.86224e-22	-0.341522	0.801	0.876	2.1015e-17	early-epi	PRKDC	down
RGS17.1	9.06819e-22	-0.301376	0.03	0.149	2.15034e-17	early-epi	RGS17	down
MED13L.3	9.68755e-22	0.433431	0.566	0.44	2.29721e-17	early-epi	MED13L	up
CHGA.1	9.7483e-22	-0.283149	0.003	0.101	2.31161e-17	early-epi	CHGA	down
HMGB2.3	1.02836e-21	-0.351924	0.524	0.68	2.43854e-17	early-epi	HMGB2	down
RACK1.4	1.03513e-21	-0.291943	0.879	0.92	2.4546e-17	early-epi	RACK1	down
UBL3.3	1.07215e-21	0.499214	0.528	0.405	2.54238e-17	early-epi	UBL3	up
COX7B.3	1.07418e-21	-0.406257	0.461	0.624	2.54721e-17	early-epi	COX7B	down
LIN28B.4	1.12594e-21	-0.418863	0.429	0.596	2.66994e-17	early-epi	LIN28B	down
CPSF6.4	1.18269e-21	-0.394635	0.494	0.66	2.80451e-17	early-epi	CPSF6	down
ACO1.1	1.18938e-21	-0.361802	0.188	0.361	2.82037e-17	early-epi	ACO1	down
MAN1A2.2	1.25787e-21	0.546731	0.518	0.399	2.98279e-17	early-epi	MAN1A2	up
ACTN4.5	1.27056e-21	0.457296	0.602	0.495	3.01287e-17	early-epi	ACTN4	up
AIF1L.3	1.29418e-21	-0.400792	0.143	0.302	3.06889e-17	early-epi	AIF1L	down
PPAT.5	1.36286e-21	-0.438236	0.368	0.536	3.23175e-17	early-epi	PPAT	down
KPNA1.1	1.36573e-21	0.481171	0.572	0.451	3.23855e-17	early-epi	KPNA1	up
EDN1.3	1.53232e-21	0.451493	0.207	0.093	3.63358e-17	early-epi	EDN1	up
PRRG1.2	1.60188e-21	0.522158	0.385	0.254	3.79854e-17	early-epi	PRRG1	up
KPNB1.2	1.66021e-21	-0.287635	0.908	0.946	3.93686e-17	early-epi	KPNB1	down
PARVA.5	2.04456e-21	0.301124	0.455	0.282	4.84827e-17	early-epi	PARVA	up
DDX18.5	2.05772e-21	-0.364105	0.516	0.666	4.87948e-17	early-epi	DDX18	down
PRKAR2B.2	2.1763e-21	-0.310763	0.061	0.196	5.16066e-17	early-epi	PRKAR2B	down
TTN.4	2.26098e-21	-0.443233	0.216	0.389	5.36147e-17	early-epi	TTN	down
ITPRIPL2.4	2.3625e-21	0.366067	0.371	0.224	5.60219e-17	early-epi	ITPRIPL2	up
SLC1A4.3	2.37781e-21	0.284436	0.163	0.066	5.63851e-17	early-epi	SLC1A4	up
DCUN1D5.4	2.37964e-21	-0.370223	0.446	0.623	5.64283e-17	early-epi	DCUN1D5	down
KCTD20.4	2.63326e-21	0.459733	0.489	0.364	6.24426e-17	early-epi	KCTD20	up
ARMCX3.4	2.69313e-21	0.407866	0.534	0.398	6.38623e-17	early-epi	ARMCX3	up
ZFAND6.3	2.95954e-21	-0.395518	0.346	0.517	7.01795e-17	early-epi	ZFAND6	down
SUPT16H.3	2.97648e-21	-0.356608	0.55	0.722	7.05812e-17	early-epi	SUPT16H	down
NOP56.5	3.17774e-21	-0.379225	0.312	0.486	7.53538e-17	early-epi	NOP56	down
SBSPON.2	3.37273e-21	-0.358918	0.013	0.118	7.99775e-17	early-epi	SBSPON	down
ITGA7.3	3.75553e-21	-0.30291	0.051	0.181	8.90548e-17	early-epi	ITGA7	down
IRF2BPL.3	3.85001e-21	-0.413085	0.415	0.579	9.12952e-17	early-epi	IRF2BPL	down
WRN.3	3.88957e-21	-0.354857	0.173	0.34	9.22334e-17	early-epi	WRN	down
TANC1.4	4.22656e-21	0.333168	0.366	0.219	1.00224e-16	early-epi	TANC1	up
NUSAP1.3	4.43959e-21	-0.394913	0.316	0.491	1.05276e-16	early-epi	NUSAP1	down
EEA1.3	4.83098e-21	0.498193	0.551	0.439	1.14557e-16	early-epi	EEA1	up
CAMLG.2	4.86941e-21	-0.368696	0.407	0.583	1.15468e-16	early-epi	CAMLG	down
C2orf69.4	5.09944e-21	-0.39239	0.263	0.438	1.20923e-16	early-epi	C2orf69	down
RAI1.3	5.6303e-21	0.30083	0.204	0.095	1.33511e-16	early-epi	RAI1	up
RPS9.4	5.92624e-21	-0.328086	0.804	0.886	1.40529e-16	early-epi	RPS9	down
FAM117A.2	6.21959e-21	-0.320894	0.07	0.206	1.47485e-16	early-epi	FAM117A	down
NUDT10.2	6.5934e-21	-0.2737	0.041	0.165	1.56349e-16	early-epi	NUDT10	down
FBL.4	7.34471e-21	-0.406874	0.36	0.522	1.74165e-16	early-epi	FBL	down
NLGN1.3	7.41016e-21	-0.275974	0.021	0.131	1.75717e-16	early-epi	NLGN1	down
ANKLE2.3	7.50657e-21	0.428954	0.553	0.431	1.78003e-16	early-epi	ANKLE2	up
F2RL1.3	8.59303e-21	0.590951	0.39	0.259	2.03766e-16	early-epi	F2RL1	up
SOAT1.3	8.96004e-21	0.321111	0.199	0.092	2.1247e-16	early-epi	SOAT1	up
RPL38.3	9.19331e-21	-0.311224	0.897	0.935	2.18001e-16	early-epi	RPL38	down
NEK6.4	9.21958e-21	0.33252	0.24	0.122	2.18624e-16	early-epi	NEK6	up
ZC3H6.1	9.7581e-21	-0.310991	0.063	0.195	2.31394e-16	early-epi	ZC3H6	down
LNPEP.4	1.03707e-20	0.378313	0.409	0.262	2.4592e-16	early-epi	LNPEP	up
KLHL7.3	1.0773e-20	-0.360216	0.219	0.394	2.55461e-16	early-epi	KLHL7	down
DARS1.4	1.07843e-20	-0.366266	0.615	0.754	2.55729e-16	early-epi	DARS1	down
TOP2A.4	1.10544e-20	-0.335867	0.403	0.596	2.62132e-16	early-epi	TOP2A	down
MRPL45.2	1.13509e-20	-0.333996	0.199	0.37	2.69164e-16	early-epi	MRPL45	down
MIS18BP1.4	1.37815e-20	-0.389785	0.345	0.517	3.26801e-16	early-epi	MIS18BP1	down
TMEM200C.4	1.45402e-20	0.363899	0.223	0.11	3.44792e-16	early-epi	TMEM200C	up
MORC4.4	1.49458e-20	0.335977	0.291	0.161	3.54409e-16	early-epi	MORC4	up
PRPF40A.4	1.5389e-20	-0.294098	0.753	0.844	3.64919e-16	early-epi	PRPF40A	down
NUFIP1.5	1.56678e-20	-0.369395	0.166	0.326	3.71531e-16	early-epi	NUFIP1	down
ZCCHC7.3	1.57072e-20	-0.295994	0.092	0.236	3.72465e-16	early-epi	ZCCHC7	down
LAMC1.4	1.57094e-20	0.369712	0.742	0.646	3.72516e-16	early-epi	LAMC1	up
SLC5A6.2	1.64496e-20	0.414844	0.388	0.256	3.90069e-16	early-epi	SLC5A6	up
KPNA2.2	1.6564e-20	-0.494298	0.731	0.816	3.92781e-16	early-epi	KPNA2	down
BTF3L4.5	1.66239e-20	-0.378094	0.444	0.611	3.94203e-16	early-epi	BTF3L4	down
PDLIM1.4	1.81963e-20	0.314064	0.918	0.905	4.31489e-16	early-epi	PDLIM1	up
OCIAD1.2	1.88666e-20	-0.340748	0.583	0.733	4.47384e-16	early-epi	OCIAD1	down
RGMA.3	2.06176e-20	-0.270722	0.029	0.142	4.88904e-16	early-epi	RGMA	down
PCDH18.3	2.09708e-20	-0.355427	0.085	0.228	4.9728e-16	early-epi	PCDH18	down
ATP5PO.2	2.17945e-20	-0.357034	0.617	0.758	5.16814e-16	early-epi	ATP5PO	down
B4GALT6.2	2.18998e-20	-0.361135	0.155	0.316	5.19311e-16	early-epi	B4GALT6	down
SF3B1.3	2.21907e-20	-0.285543	0.851	0.911	5.26209e-16	early-epi	SF3B1	down
NPTX2.2	2.27844e-20	-0.281536	0.011	0.111	5.40286e-16	early-epi	NPTX2	down
SYNJ2.3	2.39648e-20	0.375572	0.317	0.19	5.68278e-16	early-epi	SYNJ2	up
GSK3B.3	2.46344e-20	0.368452	0.619	0.486	5.84157e-16	early-epi	GSK3B	up
CCND1.5	2.63076e-20	0.649001	0.715	0.684	6.23831e-16	early-epi	CCND1	up
SLC2A1.2	2.6709e-20	-0.438504	0.217	0.385	6.33352e-16	early-epi	SLC2A1	down
RIDA.3	2.74947e-20	-0.311315	0.113	0.265	6.51983e-16	early-epi	RIDA	down
DHX33.5	2.75249e-20	-0.38666	0.298	0.471	6.52698e-16	early-epi	DHX33	down
BIRC5.1	2.9499e-20	-0.385154	0.245	0.412	6.99509e-16	early-epi	BIRC5	down
STAG2.5	3.47978e-20	-0.371494	0.561	0.709	8.2516e-16	early-epi	STAG2	down
COL6A1.4	3.63967e-20	-0.678971	0.181	0.336	8.63075e-16	early-epi	COL6A1	down
NPEPPS.3	3.72386e-20	0.394913	0.724	0.643	8.83038e-16	early-epi	NPEPPS	up
G2E3.3	3.73662e-20	-0.394261	0.285	0.457	8.86065e-16	early-epi	G2E3	down
CACNA2D1.3	3.76413e-20	-0.345124	0.076	0.209	8.92588e-16	early-epi	CACNA2D1	down
MBTD1.4	4.18303e-20	-0.376494	0.244	0.421	9.91921e-16	early-epi	MBTD1	down
TXLNG.5	4.21529e-20	-0.392914	0.215	0.375	9.99571e-16	early-epi	TXLNG	down
CDH13.3	4.34884e-20	0.334009	0.182	0.081	1.03124e-15	early-epi	CDH13	up
SIAH2.2	4.52956e-20	0.369224	0.289	0.165	1.07409e-15	early-epi	SIAH2	up
GTF2F2.2	5.0673e-20	-0.362387	0.225	0.391	1.20161e-15	early-epi	GTF2F2	down
PRKX.4	5.11783e-20	-0.336812	0.313	0.495	1.21359e-15	early-epi	PRKX	down
TMEM131L.2	5.21449e-20	-0.291153	0.044	0.163	1.23651e-15	early-epi	TMEM131L	down
PPM1N.3	5.46175e-20	-0.281418	0.029	0.139	1.29515e-15	early-epi	PPM1N	down
OPTN.4	5.59955e-20	0.333614	0.399	0.247	1.32782e-15	early-epi	OPTN	up
TMCC3.3	5.71582e-20	0.338078	0.158	0.066	1.35539e-15	early-epi	TMCC3	up
ARHGAP21.2	6.54384e-20	0.35865	0.558	0.414	1.55174e-15	early-epi	ARHGAP21	up
OIP5.4	7.28119e-20	-0.340604	0.145	0.298	1.72659e-15	early-epi	OIP5	down
ENDOD1.3	7.35847e-20	0.277299	0.265	0.138	1.74491e-15	early-epi	ENDOD1	up
SEMA7A.1	7.61054e-20	0.361571	0.184	0.086	1.80469e-15	early-epi	SEMA7A	up
PMS1.3	7.84319e-20	-0.362108	0.248	0.418	1.85986e-15	early-epi	PMS1	down
NCOA7.4	8.08462e-20	0.423029	0.306	0.178	1.91711e-15	early-epi	NCOA7	up
GAPDH.3	8.23531e-20	-0.344307	0.774	0.845	1.95284e-15	early-epi	GAPDH	down
TANC2.4	8.24804e-20	0.296771	0.345	0.198	1.95586e-15	early-epi	TANC2	up
MAP7D1.4	8.55975e-20	0.384366	0.456	0.315	2.02977e-15	early-epi	MAP7D1	up
AR.2	8.81765e-20	-0.268801	0.035	0.15	2.09093e-15	early-epi	AR	down
PDP2.4	8.93421e-20	-0.370457	0.171	0.329	2.11857e-15	early-epi	PDP2	down
YAP1.1	9.72894e-20	0.349891	0.792	0.727	2.30702e-15	early-epi	YAP1	up
RBM12B.1	9.73814e-20	-0.287963	0.215	0.392	2.3092e-15	early-epi	RBM12B	down
CD24.4	9.99685e-20	-0.358032	0.997	0.974	2.37055e-15	early-epi	CD24	down
KDM6A.3	1.07364e-19	0.481906	0.616	0.515	2.54593e-15	early-epi	KDM6A	up
COL1A1.4	1.0862e-19	-1.36727	0.277	0.43	2.5757e-15	early-epi	COL1A1	down
CACYBP.5	1.16298e-19	-0.369881	0.499	0.651	2.75778e-15	early-epi	CACYBP	down
PLEKHA7.2	1.19256e-19	0.288514	0.155	0.065	2.82792e-15	early-epi	PLEKHA7	up
ITGA3.3	1.23125e-19	0.302372	0.306	0.17	2.91966e-15	early-epi	ITGA3	up
ACP1.2	1.42985e-19	-0.346306	0.523	0.684	3.3906e-15	early-epi	ACP1	down
PFDN4.4	1.44053e-19	-0.322227	0.336	0.514	3.41592e-15	early-epi	PFDN4	down
SNRPC.3	1.57551e-19	-0.367014	0.417	0.582	3.736e-15	early-epi	SNRPC	down
WSB1.3	1.64215e-19	0.352989	0.827	0.778	3.89402e-15	early-epi	WSB1	up
CSTA.5	1.68023e-19	-0.56461	0.019	0.119	3.98434e-15	early-epi	CSTA	down
GCNT2.4	1.79072e-19	-0.397539	0.248	0.415	4.24635e-15	early-epi	GCNT2	down
LYPLA1.5	2.03595e-19	-0.341977	0.718	0.825	4.82785e-15	early-epi	LYPLA1	down
TBC1D16.2	2.06046e-19	-0.328584	0.158	0.314	4.88597e-15	early-epi	TBC1D16	down
PNISR.4	2.20855e-19	-0.371391	0.583	0.722	5.23715e-15	early-epi	PNISR	down
CSE1L.5	2.34534e-19	-0.349512	0.62	0.762	5.56151e-15	early-epi	CSE1L	down
TEX15.4	2.34695e-19	-0.280582	0.021	0.123	5.56532e-15	early-epi	TEX15	down
ACTR2.2	2.57781e-19	0.266268	0.911	0.898	6.11277e-15	early-epi	ACTR2	up
NPM3.4	2.6226e-19	-0.346483	0.101	0.237	6.21898e-15	early-epi	NPM3	down
WDR1.3	2.62702e-19	0.401254	0.781	0.772	6.22944e-15	early-epi	WDR1	up
ATP1A1.2	2.75177e-19	0.390608	0.668	0.566	6.52527e-15	early-epi	ATP1A1	up
ADGRL1.5	3.08818e-19	-0.31146	0.155	0.315	7.323e-15	early-epi	ADGRL1	down
TRIM2.2	3.161e-19	-0.31441	0.141	0.295	7.49569e-15	early-epi	TRIM2	down
KIZ.2	3.21624e-19	-0.264915	0.03	0.137	7.62666e-15	early-epi	KIZ	down
CAPRIN2.3	3.25953e-19	-0.329891	0.072	0.199	7.72933e-15	early-epi	CAPRIN2	down
TMED10.2	3.30155e-19	0.311751	0.865	0.828	7.82896e-15	early-epi	TMED10	up
TTK.4	3.43305e-19	-0.321695	0.237	0.403	8.14078e-15	early-epi	TTK	down
RPL23A.3	3.62132e-19	-0.332947	0.685	0.802	8.58723e-15	early-epi	RPL23A	down
FLNA.3	3.71092e-19	0.412733	0.706	0.647	8.79971e-15	early-epi	FLNA	up
IGSF3.3	3.74313e-19	0.395689	0.499	0.371	8.87609e-15	early-epi	IGSF3	up
ATXN7L1.1	3.79343e-19	-0.279811	0.05	0.17	8.99535e-15	early-epi	ATXN7L1	down
CDYL.2	3.86301e-19	-0.360433	0.282	0.448	9.16035e-15	early-epi	CDYL	down
MCM6.5	3.93325e-19	-0.35911	0.369	0.551	9.32691e-15	early-epi	MCM6	down
ADGRV1.5	3.97999e-19	-0.272959	0.065	0.192	9.43776e-15	early-epi	ADGRV1	down
WDR35.1	3.98724e-19	-0.28608	0.07	0.199	9.45494e-15	early-epi	WDR35	down
RPL35A.3	4.12093e-19	-0.363098	0.556	0.694	9.77196e-15	early-epi	RPL35A	down
ZNF107.3	4.51276e-19	-0.280434	0.115	0.263	1.07011e-14	early-epi	ZNF107	down
LRP6.2	4.58041e-19	-0.315819	0.28	0.458	1.08615e-14	early-epi	LRP6	down
RMND5A.3	4.59451e-19	-0.356292	0.353	0.523	1.0895e-14	early-epi	RMND5A	down
KRAS.2	4.87323e-19	0.472571	0.794	0.767	1.15559e-14	early-epi	KRAS	up
PLPP2.3	4.88916e-19	-0.273505	0.03	0.137	1.15937e-14	early-epi	PLPP2	down
SUZ12.1	4.89279e-19	-0.335105	0.475	0.658	1.16023e-14	early-epi	SUZ12	down
LOXL2.5	5.17034e-19	0.391712	0.345	0.214	1.22604e-14	early-epi	LOXL2	up
RPS11.5	5.65197e-19	-0.304483	0.889	0.944	1.34025e-14	early-epi	RPS11	down
METAP2.5	5.96462e-19	-0.347231	0.555	0.715	1.41439e-14	early-epi	METAP2	down
CKS2.3	6.35399e-19	-0.4348	0.732	0.803	1.50672e-14	early-epi	CKS2	down
PRDX1.4	6.80973e-19	-0.438967	0.486	0.613	1.61479e-14	early-epi	PRDX1	down
TMTC1.1	7.76642e-19	-0.265194	0.019	0.117	1.84165e-14	early-epi	TMTC1	down
TMCC1.2	8.88192e-19	0.455228	0.407	0.288	2.10617e-14	early-epi	TMCC1	up
NIPSNAP1.4	9.0247e-19	-0.354328	0.295	0.469	2.14003e-14	early-epi	NIPSNAP1	down
FBXO5.2	9.56927e-19	-0.368589	0.231	0.398	2.26916e-14	early-epi	FBXO5	down
LAYN.4	1.00187e-18	0.327198	0.227	0.117	2.37573e-14	early-epi	LAYN	up
AGPAT5.4	1.00729e-18	-0.401644	0.421	0.574	2.38858e-14	early-epi	AGPAT5	down
KIF15.4	1.02172e-18	-0.264069	0.087	0.22	2.4228e-14	early-epi	KIF15	down
PCDH19.2	1.07758e-18	0.350311	0.121	0.045	2.55527e-14	early-epi	PCDH19	up
SLC39A10.5	1.24348e-18	-0.369332	0.522	0.658	2.94867e-14	early-epi	SLC39A10	down
SOD1.1	1.25227e-18	-0.31182	0.736	0.841	2.9695e-14	early-epi	SOD1	down
PHGDH.4	1.28632e-18	-0.393482	0.515	0.656	3.05026e-14	early-epi	PHGDH	down
RBM3.2	1.30795e-18	0.348283	0.721	0.639	3.10154e-14	early-epi	RBM3	up
GATM.3	1.30806e-18	-0.256742	0.02	0.119	3.1018e-14	early-epi	GATM	down
BAZ1A.2	1.31081e-18	0.383263	0.59	0.472	3.10832e-14	early-epi	BAZ1A	up
LPCAT1.4	1.34714e-18	-0.299467	0.117	0.261	3.19447e-14	early-epi	LPCAT1	down
AARS1.4	1.48447e-18	-0.385802	0.401	0.548	3.52013e-14	early-epi	AARS1	down
PSMB4.1	1.5132e-18	-0.312238	0.746	0.85	3.58825e-14	early-epi	PSMB4	down
C17orf58.5	1.67075e-18	-0.351939	0.202	0.363	3.96184e-14	early-epi	C17orf58	down
DHX36.3	1.71304e-18	-0.324211	0.571	0.717	4.06213e-14	early-epi	DHX36	down
YTHDF2.4	1.80058e-18	-0.325759	0.514	0.672	4.26972e-14	early-epi	YTHDF2	down
APEX1.2	1.83994e-18	-0.334257	0.43	0.607	4.36304e-14	early-epi	APEX1	down
LRP12.3	1.89051e-18	0.384155	0.356	0.229	4.48296e-14	early-epi	LRP12	up
CACHD1.3	1.95191e-18	-0.272546	0.06	0.183	4.62856e-14	early-epi	CACHD1	down
SERPINE1.5	1.99256e-18	0.802205	0.298	0.174	4.72495e-14	early-epi	SERPINE1	up
EPB41L2.4	2.03893e-18	-0.343261	0.28	0.453	4.83491e-14	early-epi	EPB41L2	down
GJB2.5	2.11326e-18	-1.06952	0.041	0.145	5.01117e-14	early-epi	GJB2	down
CCNB1IP1.3	2.17231e-18	-0.29453	0.166	0.318	5.1512e-14	early-epi	CCNB1IP1	down
SC5D.2	2.30774e-18	-0.363665	0.584	0.734	5.47235e-14	early-epi	SC5D	down
TRAM2.3	2.36601e-18	0.373038	0.366	0.239	5.61052e-14	early-epi	TRAM2	up
TOMM20.5	2.42297e-18	-0.343202	0.639	0.767	5.7456e-14	early-epi	TOMM20	down
EXT1.4	2.42743e-18	0.335953	0.446	0.309	5.75617e-14	early-epi	EXT1	up
PLEKHG1.1	2.45936e-18	0.276837	0.13	0.051	5.83187e-14	early-epi	PLEKHG1	up
ZNF207.5	2.48821e-18	-0.296386	0.747	0.84	5.90029e-14	early-epi	ZNF207	down
TAF1D.4	2.50524e-18	-0.336663	0.496	0.656	5.94068e-14	early-epi	TAF1D	down
ACER3.4	2.6678e-18	0.384361	0.422	0.294	6.32616e-14	early-epi	ACER3	up
HMGN3.4	2.752e-18	-0.258067	0.585	0.732	6.52582e-14	early-epi	HMGN3	down
MBOAT7.4	2.95443e-18	0.415954	0.571	0.461	7.00584e-14	early-epi	MBOAT7	up
GPR27.2	2.98801e-18	-0.265938	0.04	0.15	7.08547e-14	early-epi	GPR27	down
TNS3.4	3.01727e-18	0.38166	0.406	0.276	7.15486e-14	early-epi	TNS3	up
RPF2.5	3.07886e-18	-0.376462	0.312	0.472	7.30091e-14	early-epi	RPF2	down
MAPKAPK2.2	3.39816e-18	0.387164	0.464	0.342	8.05807e-14	early-epi	MAPKAPK2	up
RTN3.4	3.48039e-18	-0.38282	0.611	0.715	8.25304e-14	early-epi	RTN3	down
NONO.2	3.54875e-18	-0.253318	0.887	0.932	8.41514e-14	early-epi	NONO	down
MYCN.5	3.82819e-18	-0.346352	0.451	0.614	9.07778e-14	early-epi	MYCN	down
SMARCC1.5	3.98746e-18	-0.317926	0.787	0.845	9.45546e-14	early-epi	SMARCC1	down
STARD7.4	4.02641e-18	-0.359226	0.455	0.628	9.54782e-14	early-epi	STARD7	down
PGK1.4	4.14381e-18	-0.34791	0.835	0.908	9.82622e-14	early-epi	PGK1	down
MFSD3.2	4.19823e-18	-0.308808	0.099	0.234	9.95527e-14	early-epi	MFSD3	down
PRSS22	4.2338e-18	0.338907	0.108	0.038	1.00396e-13	early-epi	PRSS22	up
RBM25.4	4.86585e-18	-0.346623	0.644	0.761	1.15384e-13	early-epi	RBM25	down
TCEAL4	4.94378e-18	-0.357706	0.291	0.449	1.17232e-13	early-epi	TCEAL4	down
ASPM.2	5.10505e-18	-0.32038	0.283	0.449	1.21056e-13	early-epi	ASPM	down
CLK1.2	5.34259e-18	0.426965	0.401	0.274	1.26689e-13	early-epi	CLK1	up
MAP1B.3	5.4122e-18	0.429057	0.771	0.739	1.2834e-13	early-epi	MAP1B	up
CD200.5	5.6297e-18	-0.324571	0.169	0.318	1.33497e-13	early-epi	CD200	down
TEAD3.2	5.76488e-18	0.303436	0.258	0.144	1.36703e-13	early-epi	TEAD3	up
GSPT2.2	6.05571e-18	-0.294361	0.087	0.217	1.43599e-13	early-epi	GSPT2	down
XPOT.3	6.17055e-18	-0.366554	0.447	0.605	1.46322e-13	early-epi	XPOT	down
SKA2.2	6.25062e-18	0.424174	0.616	0.539	1.48221e-13	early-epi	SKA2	up
DHX15.5	6.45003e-18	-0.295826	0.725	0.814	1.5295e-13	early-epi	DHX15	down
CDCA7L.1	7.54692e-18	-0.254363	0.035	0.139	1.7896e-13	early-epi	CDCA7L	down
CTDSPL.3	7.81183e-18	0.448023	0.428	0.315	1.85242e-13	early-epi	CTDSPL	up
SUGP2.3	8.07013e-18	-0.350806	0.346	0.512	1.91367e-13	early-epi	SUGP2	down
SULF1.3	8.11467e-18	0.393058	0.238	0.13	1.92423e-13	early-epi	SULF1	up
SEMA4B.2	8.60081e-18	-0.30422	0.073	0.194	2.03951e-13	early-epi	SEMA4B	down
NME4.2	1.02449e-17	-0.3359	0.279	0.44	2.42937e-13	early-epi	NME4	down
INAVA.1	1.12505e-17	0.371794	0.277	0.166	2.66782e-13	early-epi	INAVA	up
CDC7.2	1.14636e-17	-0.282687	0.112	0.249	2.71836e-13	early-epi	CDC7	down
XRN2.4	1.16959e-17	-0.332231	0.618	0.727	2.77344e-13	early-epi	XRN2	down
MBD2.2	1.17157e-17	0.257569	0.284	0.157	2.77815e-13	early-epi	MBD2	up
MID1IP1.3	1.18219e-17	-0.30922	0.149	0.295	2.80332e-13	early-epi	MID1IP1	down
TULP4.1	1.20355e-17	0.3874	0.494	0.374	2.85399e-13	early-epi	TULP4	up
NIF3L1.3	1.20767e-17	-0.300027	0.173	0.325	2.86375e-13	early-epi	NIF3L1	down
LDHA.2	1.21424e-17	-0.492039	0.591	0.723	2.87932e-13	early-epi	LDHA	down
CD81.4	1.35562e-17	0.296497	0.897	0.899	3.21458e-13	early-epi	CD81	up
CIAO2A.3	1.38666e-17	-0.310799	0.476	0.642	3.28818e-13	early-epi	CIAO2A	down
TRIB2.2	1.41143e-17	-0.303938	0.133	0.276	3.34693e-13	early-epi	TRIB2	down
ZGRF1.2	1.4182e-17	-0.29822	0.096	0.223	3.36298e-13	early-epi	ZGRF1	down
COMMD8.3	1.44963e-17	0.311501	0.261	0.148	3.4375e-13	early-epi	COMMD8	up
MT1X.5	1.45115e-17	-0.541118	0.474	0.613	3.44111e-13	early-epi	MT1X	down
SPOCK1.1	1.48847e-17	-0.259888	0.03	0.132	3.5296e-13	early-epi	SPOCK1	down
NAT10.2	1.50641e-17	-0.308019	0.152	0.297	3.57214e-13	early-epi	NAT10	down
TWSG1.3	1.6371e-17	0.37611	0.431	0.307	3.88205e-13	early-epi	TWSG1	up
ADNP2.3	1.66049e-17	-0.324543	0.349	0.509	3.93753e-13	early-epi	ADNP2	down
RGS2.2	1.80086e-17	-0.318137	0.041	0.148	4.27038e-13	early-epi	RGS2	down
ARHGAP28.2	1.85236e-17	0.400174	0.208	0.109	4.39251e-13	early-epi	ARHGAP28	up
TMPO.3	2.00656e-17	-0.327095	0.582	0.709	4.75815e-13	early-epi	TMPO	down
CAMK1D.2	2.0273e-17	-0.262445	0.021	0.115	4.80734e-13	early-epi	CAMK1D	down
PTPRG.3	2.03959e-17	-0.320613	0.399	0.557	4.83649e-13	early-epi	PTPRG	down
SLC4A7.4	2.05753e-17	-0.367577	0.467	0.609	4.87903e-13	early-epi	SLC4A7	down
KLF4.4	2.1058e-17	0.370863	0.223	0.115	4.9935e-13	early-epi	KLF4	up
WWC1.2	2.15046e-17	0.34485	0.295	0.18	5.09938e-13	early-epi	WWC1	up
QSER1.4	2.26258e-17	-0.372907	0.517	0.642	5.36527e-13	early-epi	QSER1	down
ZNF704.1	2.28873e-17	0.280404	0.163	0.074	5.42727e-13	early-epi	ZNF704	up
SYT14.4	2.40219e-17	-0.277778	0.091	0.217	5.69632e-13	early-epi	SYT14	down
HSPB8.1	2.41983e-17	0.279858	0.163	0.074	5.73815e-13	early-epi	HSPB8	up
AURKB.3	2.49902e-17	-0.344611	0.346	0.51	5.92594e-13	early-epi	AURKB	down
SDCBP.3	2.52543e-17	0.389005	0.808	0.771	5.98855e-13	early-epi	SDCBP	up
CSTB.1	2.54582e-17	0.276844	0.886	0.884	6.0369e-13	early-epi	CSTB	up
TNFRSF12A.2	2.54802e-17	0.426405	0.435	0.314	6.04212e-13	early-epi	TNFRSF12A	up
EIF2AK4.3	2.91007e-17	-0.320908	0.382	0.542	6.90064e-13	early-epi	EIF2AK4	down
ALDH3A2.3	2.99244e-17	-0.299051	0.223	0.386	7.09597e-13	early-epi	ALDH3A2	down
SMAD3.4	3.00668e-17	0.372648	0.322	0.202	7.12973e-13	early-epi	SMAD3	up
CLPX.2	3.01384e-17	-0.287135	0.282	0.449	7.14671e-13	early-epi	CLPX	down
HACL1.3	3.14627e-17	-0.282964	0.095	0.224	7.46075e-13	early-epi	HACL1	down
PFKM.1	3.15104e-17	-0.326908	0.222	0.378	7.47205e-13	early-epi	PFKM	down
LAGE3.1	3.25382e-17	-0.315718	0.196	0.348	7.71577e-13	early-epi	LAGE3	down
ETFA.2	3.50376e-17	0.412361	0.577	0.485	8.30847e-13	early-epi	ETFA	up
ATXN1.5	3.85949e-17	0.299425	0.278	0.158	9.152e-13	early-epi	ATXN1	up
SDAD1.3	3.87485e-17	-0.304648	0.313	0.478	9.18844e-13	early-epi	SDAD1	down
HGSNAT.5	4.21696e-17	0.291853	0.255	0.14	9.99967e-13	early-epi	HGSNAT	up
SDHD.1	4.31476e-17	-0.315231	0.146	0.285	1.02316e-12	early-epi	SDHD	down
KDM6B.1	4.47928e-17	0.285191	0.183	0.089	1.06217e-12	early-epi	KDM6B	up
RFC1.3	4.6187e-17	-0.336601	0.377	0.533	1.09523e-12	early-epi	RFC1	down
IMPDH2.2	4.91872e-17	-0.323025	0.192	0.342	1.16638e-12	early-epi	IMPDH2	down
SLC38A1.4	5.13502e-17	0.279796	0.932	0.907	1.21767e-12	early-epi	SLC38A1	up
ZNF706.3	5.1978e-17	0.341521	0.711	0.644	1.23255e-12	early-epi	ZNF706	up
MGME1.1	5.49745e-17	-0.298505	0.127	0.264	1.30361e-12	early-epi	MGME1	down
PELI1.2	5.53605e-17	-0.313908	0.173	0.322	1.31276e-12	early-epi	PELI1	down
BBX.1	5.65809e-17	0.339043	0.775	0.717	1.3417e-12	early-epi	BBX	up
LITAF.5	6.05473e-17	0.357361	0.825	0.784	1.43576e-12	early-epi	LITAF	up
MCM7.4	6.12861e-17	-0.340753	0.549	0.669	1.45328e-12	early-epi	MCM7	down
IGFBP4.2	6.16443e-17	0.42529	0.272	0.165	1.46177e-12	early-epi	IGFBP4	up
MRPS21.1	6.42627e-17	-0.266459	0.724	0.83	1.52386e-12	early-epi	MRPS21	down
TRA2B.5	6.44132e-17	-0.327615	0.666	0.766	1.52743e-12	early-epi	TRA2B	down
RPL26.3	6.58662e-17	-0.261285	0.873	0.923	1.56189e-12	early-epi	RPL26	down
CCNB2.2	7.01792e-17	-0.272832	0.274	0.447	1.66416e-12	early-epi	CCNB2	down
CEMIP2.4	7.04036e-17	0.385231	0.509	0.386	1.66948e-12	early-epi	CEMIP2	up
ALG8.2	7.11094e-17	-0.317394	0.247	0.405	1.68622e-12	early-epi	ALG8	down
SKA3.4	7.13279e-17	-0.32634	0.109	0.238	1.6914e-12	early-epi	SKA3	down
CD63.5	7.59635e-17	0.307107	0.859	0.854	1.80132e-12	early-epi	CD63	up
LRRC47.4	7.77025e-17	-0.298724	0.263	0.424	1.84256e-12	early-epi	LRRC47	down
TCF4.3	7.79809e-17	-0.33567	0.619	0.747	1.84916e-12	early-epi	TCF4	down
LARP1.2	8.56892e-17	-0.33463	0.41	0.573	2.03195e-12	early-epi	LARP1	down
TNRC6B.2	8.66278e-17	-0.257595	0.654	0.79	2.05421e-12	early-epi	TNRC6B	down
CYB5B.2	8.81723e-17	0.347993	0.675	0.611	2.09083e-12	early-epi	CYB5B	up
NUP35.4	8.96966e-17	-0.326561	0.151	0.287	2.12697e-12	early-epi	NUP35	down
ZNF101.4	9.30974e-17	-0.332888	0.105	0.229	2.20762e-12	early-epi	ZNF101	down
HMGXB4.1	1.02894e-16	-0.279932	0.218	0.38	2.43993e-12	early-epi	HMGXB4	down
BLVRA.1	1.03603e-16	-0.256729	0.086	0.211	2.45674e-12	early-epi	BLVRA	down
ARRB2.5	1.05794e-16	-0.297821	0.114	0.246	2.5087e-12	early-epi	ARRB2	down
FASTKD1.1	1.0733e-16	-0.303203	0.122	0.254	2.54511e-12	early-epi	FASTKD1	down
FOXK1.3	1.09651e-16	0.364095	0.375	0.252	2.60016e-12	early-epi	FOXK1	up
PAK1IP1.2	1.12675e-16	-0.3036	0.149	0.283	2.67185e-12	early-epi	PAK1IP1	down
PGM2L1.2	1.16448e-16	-0.325488	0.251	0.409	2.76133e-12	early-epi	PGM2L1	down
ABCA1.1	1.21374e-16	-0.317323	0.082	0.203	2.87813e-12	early-epi	ABCA1	down
NAA15.5	1.21494e-16	-0.322391	0.501	0.644	2.88099e-12	early-epi	NAA15	down
PPP1R14C.5	1.22219e-16	-0.493855	0.034	0.128	2.89817e-12	early-epi	PPP1R14C	down
FKBP4.5	1.22695e-16	-0.356053	0.559	0.682	2.90948e-12	early-epi	FKBP4	down
MDH2.5	1.28973e-16	-0.326799	0.541	0.684	3.05833e-12	early-epi	MDH2	down
RPL31.2	1.3213e-16	-0.260396	0.797	0.885	3.1332e-12	early-epi	RPL31	down
SERINC2.3	1.3719e-16	0.273302	0.247	0.138	3.25318e-12	early-epi	SERINC2	up
ARPC1B.3	1.42369e-16	0.382477	0.47	0.357	3.376e-12	early-epi	ARPC1B	up
POLR3K.3	1.52262e-16	-0.347111	0.264	0.418	3.61059e-12	early-epi	POLR3K	down
SRRM2	1.53912e-16	-0.267872	0.74	0.84	3.64971e-12	early-epi	SRRM2	down
FJX1.4	1.5437e-16	0.36602	0.226	0.124	3.66057e-12	early-epi	FJX1	up
NUDT3.3	1.55848e-16	-0.318788	0.584	0.719	3.69563e-12	early-epi	NUDT3	down
RPSA.4	1.57016e-16	-0.332851	0.411	0.565	3.72332e-12	early-epi	RPSA	down
CFAP97.4	1.61461e-16	-0.334391	0.387	0.536	3.82872e-12	early-epi	CFAP97	down
SDHB.1	1.65981e-16	-0.328347	0.451	0.606	3.93592e-12	early-epi	SDHB	down
UBE2L6	1.66818e-16	-0.260681	0.057	0.167	3.95575e-12	early-epi	UBE2L6	down
FHIP1A.4	1.67102e-16	-0.292026	0.112	0.242	3.96249e-12	early-epi	FHIP1A	down
KIF5B.4	1.70571e-16	0.265767	0.886	0.858	4.04474e-12	early-epi	KIF5B	up
ZNF398.5	1.7707e-16	-0.31863	0.191	0.334	4.19886e-12	early-epi	ZNF398	down
GAB1.2	1.88036e-16	0.388988	0.303	0.192	4.45889e-12	early-epi	GAB1	up
NUP155.5	1.89509e-16	-0.316709	0.268	0.428	4.49382e-12	early-epi	NUP155	down
PTCD3.2	1.92859e-16	-0.312476	0.318	0.478	4.57325e-12	early-epi	PTCD3	down
OSBPL10.3	2.01463e-16	-0.299497	0.145	0.284	4.7773e-12	early-epi	OSBPL10	down
NOL11.5	2.03454e-16	-0.333046	0.368	0.526	4.8245e-12	early-epi	NOL11	down
GOLPH3L.3	2.05502e-16	-0.329035	0.164	0.303	4.87308e-12	early-epi	GOLPH3L	down
ARL5A.2	2.14342e-16	-0.287173	0.566	0.724	5.08269e-12	early-epi	ARL5A	down
SEMA3D.5	2.1915e-16	0.40765	0.272	0.159	5.19671e-12	early-epi	SEMA3D	up
H2AZ1.2	2.23687e-16	-0.295717	0.898	0.926	5.30428e-12	early-epi	H2AZ1	down
BLM.4	2.42921e-16	-0.305306	0.169	0.312	5.76038e-12	early-epi	BLM	down
AKR1A1.1	2.64068e-16	-0.314156	0.197	0.345	6.26185e-12	early-epi	AKR1A1	down
MRPL16.2	2.69044e-16	-0.297333	0.123	0.252	6.37985e-12	early-epi	MRPL16	down
SHC1.2	3.00493e-16	-0.309931	0.58	0.73	7.12559e-12	early-epi	SHC1	down
DBF4.2	3.02057e-16	-0.343418	0.251	0.397	7.16268e-12	early-epi	DBF4	down
PGM1.3	3.08737e-16	-0.301405	0.151	0.286	7.32107e-12	early-epi	PGM1	down
POLR1B.2	3.27411e-16	-0.274761	0.147	0.285	7.76389e-12	early-epi	POLR1B	down
RHPN2.2	3.3929e-16	0.38245	0.274	0.169	8.04559e-12	early-epi	RHPN2	up
TMEM158.2	3.45858e-16	-0.264072	0.095	0.218	8.20133e-12	early-epi	TMEM158	down
IARS1.3	3.48403e-16	-0.331324	0.428	0.578	8.26168e-12	early-epi	IARS1	down
NFKB1.2	3.51795e-16	0.293961	0.302	0.187	8.34211e-12	early-epi	NFKB1	up
HEATR1.4	3.71595e-16	-0.338157	0.26	0.41	8.81163e-12	early-epi	HEATR1	down
DSC3.4	3.7276e-16	-1.02259	0.114	0.223	8.83925e-12	early-epi	DSC3	down
GABARAPL1.2	3.88825e-16	0.627202	0.498	0.418	9.2202e-12	early-epi	GABARAPL1	up
ENO1.4	3.97819e-16	-0.2954	0.744	0.844	9.43347e-12	early-epi	ENO1	down
WBP1L.2	4.00224e-16	0.329998	0.364	0.247	9.49051e-12	early-epi	WBP1L	up
SLC22A5.3	4.64838e-16	0.269791	0.184	0.093	1.10227e-11	early-epi	SLC22A5	up
TIMMDC1.1	4.68423e-16	-0.302695	0.486	0.648	1.11077e-11	early-epi	TIMMDC1	down
MMADHC.2	4.68956e-16	-0.308469	0.483	0.631	1.11204e-11	early-epi	MMADHC	down
DNAJB9.1	4.91835e-16	0.374001	0.324	0.212	1.16629e-11	early-epi	DNAJB9	up
EIF3A.4	5.20369e-16	-0.298082	0.716	0.807	1.23395e-11	early-epi	EIF3A	down
CMPK1.3	5.29003e-16	0.371273	0.512	0.405	1.25442e-11	early-epi	CMPK1	up
THBS2.1	5.40651e-16	-0.261518	0.017	0.1	1.28205e-11	early-epi	THBS2	down
NMB.1	5.48517e-16	-0.263959	0.057	0.164	1.3007e-11	early-epi	NMB	down
C20orf27.2	5.4863e-16	-0.259387	0.065	0.175	1.30097e-11	early-epi	C20orf27	down
WDR43.5	6.30195e-16	-0.332724	0.454	0.602	1.49438e-11	early-epi	WDR43	down
ORC1.4	6.74845e-16	-0.285422	0.101	0.223	1.60026e-11	early-epi	ORC1	down
EXOSC7.4	6.8408e-16	-0.267207	0.107	0.231	1.62216e-11	early-epi	EXOSC7	down
PIAS2.5	7.29297e-16	-0.2534	0.189	0.34	1.72938e-11	early-epi	PIAS2	down
PATJ.4	7.34198e-16	0.390046	0.422	0.312	1.741e-11	early-epi	PATJ	up
ARL5B.2	7.6729e-16	0.442816	0.684	0.64	1.81947e-11	early-epi	ARL5B	up
RESF1.2	7.69493e-16	-0.314466	0.289	0.447	1.8247e-11	early-epi	RESF1	down
SNRPA1.3	7.87168e-16	-0.326219	0.409	0.566	1.86661e-11	early-epi	SNRPA1	down
GLO1.2	8.15915e-16	-0.272625	0.742	0.857	1.93478e-11	early-epi	GLO1	down
MND1.2	8.27533e-16	-0.264065	0.103	0.226	1.96233e-11	early-epi	MND1	down
MTA1.2	8.59652e-16	-0.320709	0.339	0.489	2.03849e-11	early-epi	MTA1	down
TOPORS.2	8.69325e-16	-0.285839	0.232	0.383	2.06143e-11	early-epi	TOPORS	down
BAG3.4	9.71958e-16	0.366741	0.438	0.313	2.3048e-11	early-epi	BAG3	up
ICE2.3	9.83056e-16	-0.269682	0.23	0.386	2.33112e-11	early-epi	ICE2	down
WDFY1.3	9.96082e-16	-0.329832	0.352	0.512	2.36201e-11	early-epi	WDFY1	down
TKT.5	1.00346e-15	-0.300894	0.18	0.319	2.3795e-11	early-epi	TKT	down
MTIF2.3	1.02826e-15	-0.282003	0.241	0.397	2.4383e-11	early-epi	MTIF2	down
CCT7.4	1.0484e-15	-0.321691	0.598	0.727	2.48607e-11	early-epi	CCT7	down
NCOA6.4	1.22679e-15	0.333073	0.311	0.194	2.90908e-11	early-epi	NCOA6	up
RANBP1.5	1.23635e-15	-0.296832	0.794	0.848	2.93175e-11	early-epi	RANBP1	down
SRD5A3	1.29364e-15	-0.262331	0.097	0.219	3.0676e-11	early-epi	SRD5A3	down
DTD1.4	1.3406e-15	-0.293443	0.239	0.39	3.17895e-11	early-epi	DTD1	down
ADSS2.3	1.34994e-15	-0.299185	0.359	0.509	3.20111e-11	early-epi	ADSS2	down
SALL1.2	1.36716e-15	-0.260194	0.041	0.139	3.24195e-11	early-epi	SALL1	down
DNAJC19.2	1.37839e-15	-0.292295	0.178	0.316	3.26857e-11	early-epi	DNAJC19	down
SELENOH.4	1.38017e-15	-0.346865	0.402	0.545	3.2728e-11	early-epi	SELENOH	down
NAA25.4	1.41843e-15	-0.316882	0.458	0.605	3.36352e-11	early-epi	NAA25	down
ACTA1	1.43977e-15	0.942234	0.137	0.063	3.41413e-11	early-epi	ACTA1	up
TTC39C.3	1.54463e-15	-0.280165	0.084	0.197	3.66278e-11	early-epi	TTC39C	down
MRE11.3	1.56913e-15	-0.285139	0.191	0.335	3.72088e-11	early-epi	MRE11	down
ISCA2.3	1.58048e-15	-0.299535	0.33	0.481	3.74779e-11	early-epi	ISCA2	down
JDP2.3	1.61672e-15	0.342205	0.343	0.229	3.83373e-11	early-epi	JDP2	up
SRSF10.3	1.61985e-15	-0.293981	0.328	0.482	3.84115e-11	early-epi	SRSF10	down
CDC42SE1.3	1.71752e-15	0.367727	0.331	0.218	4.07276e-11	early-epi	CDC42SE1	up
SBK1.5	1.74076e-15	-0.350366	0.354	0.495	4.12786e-11	early-epi	SBK1	down
PSMA3.3	1.79329e-15	-0.295925	0.585	0.719	4.25242e-11	early-epi	PSMA3	down
SUMO1.3	1.8508e-15	-0.304896	0.295	0.449	4.3888e-11	early-epi	SUMO1	down
NOP58.4	1.86517e-15	-0.282666	0.552	0.694	4.42288e-11	early-epi	NOP58	down
DCAF13.4	1.86739e-15	-0.363099	0.384	0.522	4.42814e-11	early-epi	DCAF13	down
CAPN1.1	2.0321e-15	0.345181	0.436	0.32	4.81872e-11	early-epi	CAPN1	up
CCT2.5	2.06492e-15	-0.264266	0.874	0.9	4.89653e-11	early-epi	CCT2	down
NRP2.2	2.1617e-15	0.468671	0.2	0.111	5.12603e-11	early-epi	NRP2	up
MCM2.4	2.23124e-15	-0.330916	0.346	0.488	5.29094e-11	early-epi	MCM2	down
NOLC1.5	2.23828e-15	-0.312474	0.522	0.668	5.30763e-11	early-epi	NOLC1	down
PSAT1.5	2.2834e-15	-0.312841	0.876	0.911	5.41462e-11	early-epi	PSAT1	down
SSR3.3	2.36966e-15	0.425994	0.539	0.448	5.61917e-11	early-epi	SSR3	up
HBEGF.3	2.51212e-15	0.274233	0.179	0.089	5.95698e-11	early-epi	HBEGF	up
EPHX3.4	2.52238e-15	-0.258824	0.061	0.167	5.98132e-11	early-epi	EPHX3	down
KIF2C.3	2.53181e-15	-0.276088	0.228	0.381	6.00369e-11	early-epi	KIF2C	down
MRPL50.4	2.54742e-15	-0.271262	0.216	0.359	6.0407e-11	early-epi	MRPL50	down
AQR.3	2.56538e-15	-0.270939	0.351	0.508	6.08328e-11	early-epi	AQR	down
HJURP.2	2.62401e-15	-0.327166	0.181	0.318	6.22232e-11	early-epi	HJURP	down
CARNMT1.4	2.63383e-15	-0.305524	0.171	0.303	6.2456e-11	early-epi	CARNMT1	down
TRMT10C.3	2.70773e-15	-0.293652	0.242	0.396	6.42083e-11	early-epi	TRMT10C	down
OSTF1.3	2.73297e-15	0.341319	0.303	0.191	6.48069e-11	early-epi	OSTF1	up
SLC12A7.1	2.74589e-15	0.390592	0.341	0.233	6.51132e-11	early-epi	SLC12A7	up
MAST4.4	2.80756e-15	0.28312	0.384	0.255	6.65757e-11	early-epi	MAST4	up
MMP2.5	2.81116e-15	0.307404	0.246	0.141	6.66611e-11	early-epi	MMP2	up
RAB3IP.3	2.83183e-15	0.405952	0.544	0.457	6.71513e-11	early-epi	RAB3IP	up
RNF5.3	2.83804e-15	-0.305162	0.351	0.505	6.72985e-11	early-epi	RNF5	down
GPI.5	2.97996e-15	-0.31971	0.399	0.541	7.06637e-11	early-epi	GPI	down
TBL1X.2	3.00103e-15	0.425162	0.492	0.388	7.11634e-11	early-epi	TBL1X	up
RHBDF1.2	3.107e-15	0.408036	0.432	0.329	7.36763e-11	early-epi	RHBDF1	up
ELK4.2	3.15371e-15	-0.312395	0.22	0.359	7.47838e-11	early-epi	ELK4	down
VMA21.3	3.20408e-15	-0.305598	0.426	0.576	7.59784e-11	early-epi	VMA21	down
ANXA5.4	3.31252e-15	0.282512	0.803	0.782	7.85498e-11	early-epi	ANXA5	up
YTHDF1.2	3.38472e-15	0.435574	0.494	0.403	8.02619e-11	early-epi	YTHDF1	up
STX16.1	3.42093e-15	-0.316097	0.421	0.568	8.11206e-11	early-epi	STX16	down
SH2B3.2	3.86561e-15	-0.278322	0.086	0.198	9.16652e-11	early-epi	SH2B3	down
FTH1.5	3.86643e-15	0.529564	0.651	0.599	9.16846e-11	early-epi	FTH1	up
TCEAL7.5	3.94384e-15	0.365401	0.251	0.152	9.35202e-11	early-epi	TCEAL7	up
DSTN.4	3.94999e-15	0.268823	0.827	0.819	9.3666e-11	early-epi	DSTN	up
CNDP2.2	3.99175e-15	0.363375	0.742	0.695	9.46564e-11	early-epi	CNDP2	up
KPNA6.2	4.05653e-15	-0.321262	0.498	0.642	9.61925e-11	early-epi	KPNA6	down
HMMR.2	4.08935e-15	-0.313101	0.269	0.426	9.69707e-11	early-epi	HMMR	down
ITM2A.2	4.09544e-15	-0.297567	0.099	0.22	9.71153e-11	early-epi	ITM2A	down
TRMT112.3	4.1379e-15	-0.262571	0.811	0.889	9.81219e-11	early-epi	TRMT112	down
NCAPD2.2	4.1914e-15	-0.282705	0.465	0.608	9.93907e-11	early-epi	NCAPD2	down
EIF4E.3	4.25212e-15	-0.305742	0.668	0.779	1.00831e-10	early-epi	EIF4E	down
ACAT1.1	4.34204e-15	-0.258032	0.142	0.274	1.02963e-10	early-epi	ACAT1	down
ADH5.3	4.42901e-15	-0.266712	0.762	0.851	1.05025e-10	early-epi	ADH5	down
NOPCHAP1.4	4.43358e-15	-0.29616	0.204	0.343	1.05134e-10	early-epi	NOPCHAP1	down
NOB1.3	4.5512e-15	-0.285463	0.158	0.291	1.07923e-10	early-epi	NOB1	down
SAP18.3	4.8465e-15	-0.319452	0.708	0.811	1.14925e-10	early-epi	SAP18	down
RBM27.4	5.00903e-15	-0.28479	0.379	0.535	1.18779e-10	early-epi	RBM27	down
RFC4.4	5.30937e-15	-0.279778	0.198	0.344	1.25901e-10	early-epi	RFC4	down
PELP1.3	5.38615e-15	-0.307542	0.171	0.301	1.27722e-10	early-epi	PELP1	down
RAB32.4	5.54086e-15	0.274768	0.266	0.157	1.3139e-10	early-epi	RAB32	up
CALU.5	5.59674e-15	0.269763	0.903	0.903	1.32716e-10	early-epi	CALU	up
TGIF1.4	5.71856e-15	-0.309167	0.601	0.724	1.35604e-10	early-epi	TGIF1	down
HNRNPH3.3	5.78595e-15	-0.314602	0.272	0.418	1.37202e-10	early-epi	HNRNPH3	down
USP47.2	6.11849e-15	0.362122	0.485	0.374	1.45088e-10	early-epi	USP47	up
PROM1.3	6.14893e-15	-0.279358	0.122	0.247	1.4581e-10	early-epi	PROM1	down
TMEM33.5	6.40051e-15	-0.267581	0.58	0.71	1.51775e-10	early-epi	TMEM33	down
CDIP1	6.65956e-15	-0.259071	0.105	0.223	1.57918e-10	early-epi	CDIP1	down
YPEL2.4	7.28928e-15	0.315602	0.179	0.092	1.72851e-10	early-epi	YPEL2	up
MCCC2.4	7.57068e-15	-0.295053	0.331	0.483	1.79523e-10	early-epi	MCCC2	down
MLEC.2	7.8512e-15	-0.36226	0.435	0.577	1.86176e-10	early-epi	MLEC	down
PTP4A1.4	7.85333e-15	0.30329	0.836	0.807	1.86226e-10	early-epi	PTP4A1	up
PA2G4.3	7.85637e-15	-0.281585	0.431	0.578	1.86298e-10	early-epi	PA2G4	down
GTF2E1.2	8.07737e-15	-0.291857	0.155	0.285	1.91539e-10	early-epi	GTF2E1	down
DDX46.5	8.1299e-15	-0.311783	0.477	0.617	1.92784e-10	early-epi	DDX46	down
PHF20.2	8.35827e-15	-0.30899	0.321	0.471	1.982e-10	early-epi	PHF20	down
STC1.5	8.66151e-15	-0.479671	0.093	0.205	2.0539e-10	early-epi	STC1	down
SF3A1.2	8.94421e-15	-0.285185	0.354	0.506	2.12094e-10	early-epi	SF3A1	down
RB1CC1.4	9.20151e-15	-0.309444	0.524	0.662	2.18195e-10	early-epi	RB1CC1	down
KIAA1143.1	9.21357e-15	-0.251624	0.131	0.26	2.18481e-10	early-epi	KIAA1143	down
ID4.2	9.59142e-15	0.35936	0.249	0.147	2.27441e-10	early-epi	ID4	up
AREG.4	9.62701e-15	-1.32053	0.069	0.164	2.28285e-10	early-epi	AREG	down
CCDC112.3	1.00558e-14	-0.267703	0.12	0.243	2.38454e-10	early-epi	CCDC112	down
RAP1GAP2.4	1.0616e-14	-0.266619	0.128	0.252	2.51737e-10	early-epi	RAP1GAP2	down
RBM26.2	1.07616e-14	-0.278434	0.318	0.473	2.5519e-10	early-epi	RBM26	down
GSTO2.3	1.08723e-14	-0.273151	0.073	0.178	2.57815e-10	early-epi	GSTO2	down
MTPAP.4	1.09905e-14	-0.307331	0.246	0.386	2.60619e-10	early-epi	MTPAP	down
PFAS.3	1.11609e-14	-0.274206	0.126	0.248	2.64657e-10	early-epi	PFAS	down
IGSF9B.2	1.1267e-14	-0.254191	0.06	0.161	2.67175e-10	early-epi	IGSF9B	down
HYPK.1	1.17799e-14	-0.269009	0.125	0.248	2.79336e-10	early-epi	HYPK	down
MTARC1.3	1.22148e-14	-0.250689	0.08	0.19	2.89649e-10	early-epi	MTARC1	down
SELENOW.1	1.22887e-14	-0.276454	0.684	0.798	2.91402e-10	early-epi	SELENOW	down
MRPS23.3	1.27323e-14	-0.289552	0.431	0.583	3.01922e-10	early-epi	MRPS23	down
CDCA7.3	1.31256e-14	-0.294119	0.291	0.443	3.11247e-10	early-epi	CDCA7	down
DLL1.1	1.31485e-14	0.389689	0.16	0.079	3.11791e-10	early-epi	DLL1	up
CYYR1.3	1.38111e-14	-0.303132	0.222	0.362	3.27503e-10	early-epi	CYYR1	down
SLIT2.3	1.38195e-14	-0.369317	0.082	0.189	3.27701e-10	early-epi	SLIT2	down
HIVEP2.1	1.38393e-14	0.331548	0.22	0.126	3.28172e-10	early-epi	HIVEP2	up
PDPN.2	1.41801e-14	-0.392595	0.324	0.476	3.36253e-10	early-epi	PDPN	down
SRM.2	1.42301e-14	-0.33067	0.342	0.485	3.37437e-10	early-epi	SRM	down
DEPDC1B.3	1.45205e-14	-0.253571	0.19	0.331	3.44324e-10	early-epi	DEPDC1B	down
ERI1	1.48441e-14	0.380022	0.314	0.213	3.51997e-10	early-epi	ERI1	up
PHF6.1	1.58338e-14	-0.265837	0.427	0.588	3.75468e-10	early-epi	PHF6	down
METAP1.3	1.60052e-14	-0.298623	0.384	0.541	3.79532e-10	early-epi	METAP1	down
DNAJC2.2	1.68795e-14	-0.275248	0.137	0.262	4.00263e-10	early-epi	DNAJC2	down
ZNF134.4	1.68982e-14	-0.270816	0.165	0.298	4.00708e-10	early-epi	ZNF134	down
ARL2BP.4	1.69073e-14	0.32505	0.343	0.232	4.00923e-10	early-epi	ARL2BP	up
TRIAP1.3	1.69751e-14	-0.263647	0.366	0.522	4.02529e-10	early-epi	TRIAP1	down
ETV5.2	1.80019e-14	-0.308619	0.122	0.241	4.2688e-10	early-epi	ETV5	down
PUS7.4	1.85648e-14	-0.28783	0.193	0.328	4.40226e-10	early-epi	PUS7	down
SBDS.3	1.89225e-14	0.344864	0.372	0.263	4.48709e-10	early-epi	SBDS	up
MRPS34.2	2.00134e-14	-0.279278	0.145	0.268	4.74579e-10	early-epi	MRPS34	down
ZNF92.2	2.06015e-14	-0.281506	0.175	0.311	4.88525e-10	early-epi	ZNF92	down
SEC14L1.2	2.11704e-14	0.405593	0.551	0.465	5.02015e-10	early-epi	SEC14L1	up
SPRY2.2	2.14991e-14	-0.299881	0.121	0.24	5.09809e-10	early-epi	SPRY2	down
TCEAL3.1	2.15928e-14	-0.251247	0.074	0.181	5.12031e-10	early-epi	TCEAL3	down
HPRT1.3	2.18495e-14	-0.269181	0.279	0.427	5.18116e-10	early-epi	HPRT1	down
PHF14.2	2.2099e-14	-0.257985	0.219	0.365	5.24035e-10	early-epi	PHF14	down
VAMP8.4	2.25284e-14	0.284924	0.359	0.239	5.34216e-10	early-epi	VAMP8	up
CYFIP1.2	2.26278e-14	0.316904	0.638	0.561	5.36573e-10	early-epi	CYFIP1	up
NUDCD1.5	2.32438e-14	-0.313233	0.269	0.407	5.51181e-10	early-epi	NUDCD1	down
CGN.3	2.44178e-14	0.369279	0.362	0.26	5.79018e-10	early-epi	CGN	up
UQCRFS1.2	2.44371e-14	-0.280749	0.196	0.334	5.79476e-10	early-epi	UQCRFS1	down
TSPAN5.1	2.47432e-14	-0.264423	0.088	0.198	5.86735e-10	early-epi	TSPAN5	down
VAV3.2	2.68377e-14	-0.258861	0.038	0.126	6.36401e-10	early-epi	VAV3	down
TDP2.3	2.68793e-14	-0.258281	0.21	0.352	6.37389e-10	early-epi	TDP2	down
SNX5.3	2.7007e-14	-0.28768	0.483	0.626	6.40418e-10	early-epi	SNX5	down
HDDC2.2	2.75962e-14	-0.279455	0.312	0.461	6.54388e-10	early-epi	HDDC2	down
SNU13.4	3.0645e-14	-0.276051	0.682	0.789	7.26685e-10	early-epi	SNU13	down
RFWD3.3	3.10715e-14	-0.291429	0.275	0.427	7.36798e-10	early-epi	RFWD3	down
BTBD10.2	3.11086e-14	0.327896	0.362	0.254	7.37679e-10	early-epi	BTBD10	up
MCU.2	3.50068e-14	-0.273547	0.184	0.319	8.30116e-10	early-epi	MCU	down
ZCCHC24.2	3.55573e-14	-0.264518	0.044	0.134	8.4317e-10	early-epi	ZCCHC24	down
ME2.4	3.55707e-14	-0.291149	0.269	0.413	8.43488e-10	early-epi	ME2	down
PABPC4.2	3.64914e-14	-0.297654	0.501	0.647	8.65321e-10	early-epi	PABPC4	down
SPSB1.5	3.66633e-14	0.274997	0.226	0.127	8.69398e-10	early-epi	SPSB1	up
PROSER1.2	3.68448e-14	-0.254604	0.188	0.325	8.737e-10	early-epi	PROSER1	down
RIOK3.2	3.74249e-14	0.33566	0.362	0.25	8.87457e-10	early-epi	RIOK3	up
MYSM1.4	3.97644e-14	-0.330028	0.362	0.511	9.42934e-10	early-epi	MYSM1	down
MEGF9.4	4.15296e-14	0.272766	0.21	0.116	9.84793e-10	early-epi	MEGF9	up
UTRN.2	4.45472e-14	0.482594	0.728	0.679	1.05635e-09	early-epi	UTRN	up
IFITM3.4	4.90736e-14	-0.402097	0.63	0.748	1.16368e-09	early-epi	IFITM3	down
S100A13.3	4.91904e-14	0.258007	0.231	0.133	1.16645e-09	early-epi	S100A13	up
DOP1B	5.07378e-14	0.280095	0.188	0.102	1.20314e-09	early-epi	DOP1B	up
ATAD5.3	5.44157e-14	-0.273476	0.275	0.418	1.29036e-09	early-epi	ATAD5	down
ATRAID.2	5.79693e-14	-0.281878	0.508	0.658	1.37463e-09	early-epi	ATRAID	down
CYC1.1	5.85392e-14	-0.277004	0.162	0.287	1.38814e-09	early-epi	CYC1	down
NDUFV2.2	6.03381e-14	-0.289742	0.346	0.492	1.4308e-09	early-epi	NDUFV2	down
GRSF1.4	6.2729e-14	-0.258845	0.559	0.693	1.48749e-09	early-epi	GRSF1	down
ANKRD33B.2	6.28078e-14	0.331689	0.237	0.145	1.48936e-09	early-epi	ANKRD33B	up
CALM2.2	6.29872e-14	0.259361	0.951	0.955	1.49362e-09	early-epi	CALM2	up
GLMN.3	6.30454e-14	-0.279055	0.191	0.326	1.49499e-09	early-epi	GLMN	down
UBR4.1	6.48876e-14	-0.25766	0.521	0.681	1.53868e-09	early-epi	UBR4	down
AFG3L2.3	6.88302e-14	-0.280211	0.337	0.487	1.63217e-09	early-epi	AFG3L2	down
INHBA.5	7.34747e-14	0.385847	0.246	0.142	1.74231e-09	early-epi	INHBA	up
KIF13B	8.081e-14	0.262273	0.136	0.065	1.91625e-09	early-epi	KIF13B	up
COX5A.4	8.50258e-14	-0.293527	0.596	0.724	2.01622e-09	early-epi	COX5A	down
KARS1.3	8.56839e-14	-0.27385	0.407	0.555	2.03182e-09	early-epi	KARS1	down
NARS1.4	9.24677e-14	-0.263882	0.612	0.736	2.19269e-09	early-epi	NARS1	down
RSL1D1.4	9.43176e-14	-0.298797	0.484	0.618	2.23655e-09	early-epi	RSL1D1	down
SF3B5.1	1.02655e-13	-0.287934	0.47	0.607	2.43427e-09	early-epi	SF3B5	down
DAD1.4	1.0502e-13	0.283159	0.765	0.728	2.49035e-09	early-epi	DAD1	up
SKIL.4	1.07578e-13	0.379141	0.816	0.787	2.55099e-09	early-epi	SKIL	up
CLU.4	1.11816e-13	-0.309561	0.265	0.398	2.65149e-09	early-epi	CLU	down
PDK3.5	1.13783e-13	-0.265934	0.192	0.329	2.69813e-09	early-epi	PDK3	down
ASXL1.5	1.15888e-13	0.28817	0.241	0.144	2.74806e-09	early-epi	ASXL1	up
RNF168.3	1.17849e-13	-0.314865	0.324	0.465	2.79454e-09	early-epi	RNF168	down
LHFPL6.5	1.25894e-13	0.252403	0.266	0.161	2.98532e-09	early-epi	LHFPL6	up
IMPACT.2	1.27862e-13	-0.264767	0.217	0.355	3.03199e-09	early-epi	IMPACT	down
ME1.3	1.42391e-13	0.283442	0.264	0.163	3.37653e-09	early-epi	ME1	up
MRPL32.3	1.43595e-13	-0.274909	0.38	0.525	3.40508e-09	early-epi	MRPL32	down
CCDC71L.1	1.47023e-13	0.328867	0.253	0.157	3.48635e-09	early-epi	CCDC71L	up
EBLN3P.2	1.48767e-13	-0.273657	0.255	0.394	3.52771e-09	early-epi	EBLN3P	down
NDUFAF4.2	1.48952e-13	-0.250376	0.266	0.409	3.53209e-09	early-epi	NDUFAF4	down
FAM83D.3	1.55014e-13	-0.319483	0.19	0.318	3.67585e-09	early-epi	FAM83D	down
POLE2.3	1.59065e-13	-0.254236	0.126	0.245	3.7719e-09	early-epi	POLE2	down
CEP57.1	1.60898e-13	-0.273264	0.301	0.445	3.81537e-09	early-epi	CEP57	down
TCP1.5	1.80871e-13	-0.29708	0.482	0.628	4.28899e-09	early-epi	TCP1	down
LSM6.3	1.86047e-13	-0.305968	0.307	0.447	4.41174e-09	early-epi	LSM6	down
INSIG1.1	1.93833e-13	0.519051	0.592	0.545	4.59636e-09	early-epi	INSIG1	up
S100PBP.2	1.97555e-13	-0.254494	0.216	0.353	4.68463e-09	early-epi	S100PBP	down
UBE2O.1	1.98074e-13	-0.261186	0.14	0.26	4.69693e-09	early-epi	UBE2O	down
PPT1.3	2.03621e-13	-0.26947	0.279	0.424	4.82847e-09	early-epi	PPT1	down
AKAP1.4	2.04947e-13	-0.256939	0.141	0.264	4.85991e-09	early-epi	AKAP1	down
CYTH3.2	2.06363e-13	0.325299	0.239	0.145	4.89349e-09	early-epi	CYTH3	up
GCC2.3	2.06825e-13	-0.263328	0.362	0.509	4.90443e-09	early-epi	GCC2	down
JUNB.3	2.1803e-13	0.29084	0.229	0.134	5.17015e-09	early-epi	JUNB	up
CNBP.3	2.19502e-13	-0.270036	0.604	0.717	5.20504e-09	early-epi	CNBP	down
FRAS1.4	2.24495e-13	-0.296886	0.334	0.473	5.32345e-09	early-epi	FRAS1	down
HAUS1.2	2.27649e-13	-0.292696	0.324	0.463	5.39824e-09	early-epi	HAUS1	down
PKD2.1	2.32925e-13	0.427391	0.592	0.521	5.52335e-09	early-epi	PKD2	up
NDUFA6.2	2.5498e-13	-0.283244	0.455	0.586	6.04634e-09	early-epi	NDUFA6	down
PXDC1.5	2.55569e-13	0.266308	0.219	0.123	6.06031e-09	early-epi	PXDC1	up
SEPTIN9.2	2.61193e-13	-0.26742	0.604	0.741	6.19367e-09	early-epi	SEPTIN9	down
SETD5.1	2.63853e-13	-0.279812	0.607	0.729	6.25674e-09	early-epi	SETD5	down
PNPLA8.2	2.90892e-13	0.32744	0.335	0.232	6.89791e-09	early-epi	PNPLA8	up
NXT1.1	3.02571e-13	0.335363	0.312	0.208	7.17486e-09	early-epi	NXT1	up
MN1.3	3.0407e-13	-0.308486	0.07	0.166	7.21041e-09	early-epi	MN1	down
HNRNPA3.3	3.0893e-13	-0.262993	0.603	0.728	7.32566e-09	early-epi	HNRNPA3	down
RAB22A.2	3.42456e-13	0.290655	0.34	0.23	8.12067e-09	early-epi	RAB22A	up
MAP7.3	3.4524e-13	-0.270492	0.192	0.323	8.18667e-09	early-epi	MAP7	down
STYX.3	3.463e-13	-0.284493	0.225	0.355	8.21182e-09	early-epi	STYX	down
SLC25A6.1	3.48192e-13	-0.287604	0.532	0.671	8.25668e-09	early-epi	SLC25A6	down
XRCC6.3	3.51233e-13	-0.259203	0.772	0.836	8.32879e-09	early-epi	XRCC6	down
CLIC1.4	3.80369e-13	0.356085	0.67	0.627	9.01968e-09	early-epi	CLIC1	up
RBBP6.3	3.98033e-13	-0.29803	0.384	0.526	9.43856e-09	early-epi	RBBP6	down
GNS.2	4.06466e-13	0.338444	0.409	0.304	9.63853e-09	early-epi	GNS	up
IL13RA1.3	4.06854e-13	0.291394	0.241	0.147	9.64772e-09	early-epi	IL13RA1	up
TCAF1.3	4.13977e-13	0.385023	0.541	0.442	9.81665e-09	early-epi	TCAF1	up
SMARCA2.3	4.25087e-13	0.297598	0.33	0.221	1.00801e-08	early-epi	SMARCA2	up
TMEM30A.3	4.40329e-13	0.344976	0.677	0.616	1.04415e-08	early-epi	TMEM30A	up
MGST3.2	4.57307e-13	0.328452	0.812	0.799	1.08441e-08	early-epi	MGST3	up
SERINC1.4	5.20245e-13	0.324779	0.512	0.416	1.23366e-08	early-epi	SERINC1	up
DNAAF2.5	5.29071e-13	-0.28908	0.215	0.345	1.25459e-08	early-epi	DNAAF2	down
UTP18.3	5.64005e-13	-0.26835	0.2	0.326	1.33742e-08	early-epi	UTP18	down
DDAH1.3	5.79584e-13	0.364613	0.437	0.336	1.37437e-08	early-epi	DDAH1	up
NUP160.3	5.86316e-13	-0.267342	0.312	0.459	1.39033e-08	early-epi	NUP160	down
SMC6.1	5.94788e-13	-0.298855	0.495	0.613	1.41042e-08	early-epi	SMC6	down
RPAIN.2	6.00521e-13	-0.27079	0.385	0.53	1.42402e-08	early-epi	RPAIN	down
NOL7.1	6.40051e-13	-0.256952	0.315	0.451	1.51775e-08	early-epi	NOL7	down
CTXN1	6.45383e-13	0.291789	0.207	0.121	1.5304e-08	early-epi	CTXN1	up
ATP5MF.1	6.56705e-13	-0.251257	0.25	0.388	1.55724e-08	early-epi	ATP5MF	down
TMEM256.2	6.58031e-13	-0.267928	0.383	0.524	1.56039e-08	early-epi	TMEM256	down
ARPC3.1	6.59704e-13	0.290985	0.693	0.657	1.56436e-08	early-epi	ARPC3	up
GTF2A1.2	6.91691e-13	-0.273432	0.305	0.448	1.64021e-08	early-epi	GTF2A1	down
UBLCP1	7.04197e-13	-0.268249	0.226	0.363	1.66986e-08	early-epi	UBLCP1	down
AFF1.1	7.38902e-13	-0.299205	0.26	0.397	1.75216e-08	early-epi	AFF1	down
ERBIN.2	7.73333e-13	0.324375	0.499	0.403	1.83381e-08	early-epi	ERBIN	up
RRP1B.3	8.09924e-13	-0.321296	0.349	0.475	1.92057e-08	early-epi	RRP1B	down
RPS7.3	8.14936e-13	-0.268443	0.554	0.682	1.93246e-08	early-epi	RPS7	down
SERTAD2.3	8.23173e-13	0.263726	0.341	0.231	1.95199e-08	early-epi	SERTAD2	up
DTX4	8.6259e-13	0.317709	0.202	0.119	2.04546e-08	early-epi	DTX4	up
ID2.1	8.88878e-13	0.772556	0.287	0.202	2.1078e-08	early-epi	ID2	up
FKBP3.3	8.98838e-13	-0.255896	0.362	0.506	2.13141e-08	early-epi	FKBP3	down
EXOSC9.4	9.16084e-13	-0.257136	0.206	0.337	2.17231e-08	early-epi	EXOSC9	down
GABARAP.4	9.19267e-13	0.297801	0.761	0.715	2.17986e-08	early-epi	GABARAP	up
RPL39L.2	9.32784e-13	-0.28711	0.192	0.313	2.21191e-08	early-epi	RPL39L	down
CDK2AP2.3	9.35647e-13	0.342154	0.479	0.383	2.2187e-08	early-epi	CDK2AP2	up
MANF.3	1.005e-12	0.366079	0.676	0.633	2.38315e-08	early-epi	MANF	up
CLIP1.2	1.03095e-12	0.299373	0.387	0.286	2.4447e-08	early-epi	CLIP1	up
ZC3H13.3	1.14897e-12	-0.277499	0.492	0.619	2.72454e-08	early-epi	ZC3H13	down
UBE2C.4	1.21222e-12	-0.354088	0.422	0.559	2.87455e-08	early-epi	UBE2C	down
TMOD3.2	1.23996e-12	0.38809	0.561	0.487	2.94033e-08	early-epi	TMOD3	up
RAB12	1.25285e-12	-0.265847	0.211	0.341	2.97089e-08	early-epi	RAB12	down
SEPTIN11.4	1.2581e-12	0.321116	0.439	0.342	2.98333e-08	early-epi	SEPTIN11	up
PPP2CB.1	1.39903e-12	0.264699	0.836	0.826	3.31751e-08	early-epi	PPP2CB	up
NDUFA7.2	1.40264e-12	-0.262541	0.273	0.412	3.32607e-08	early-epi	NDUFA7	down
MYL9.3	1.43002e-12	0.250914	0.231	0.14	3.391e-08	early-epi	MYL9	up
ISYNA1	1.49792e-12	0.31827	0.221	0.133	3.55202e-08	early-epi	ISYNA1	up
MCAM.2	1.55745e-12	0.257059	0.185	0.103	3.69318e-08	early-epi	MCAM	up
CD47.2	1.57645e-12	0.315606	0.392	0.286	3.73823e-08	early-epi	CD47	up
ABRACL.3	1.58778e-12	0.291309	0.802	0.761	3.7651e-08	early-epi	ABRACL	up
AKT1.1	1.70227e-12	0.267322	0.308	0.207	4.0366e-08	early-epi	AKT1	up
TLK1.4	1.76493e-12	-0.25862	0.4	0.536	4.18519e-08	early-epi	TLK1	down
SEC11C.4	1.77029e-12	-0.272144	0.159	0.275	4.19789e-08	early-epi	SEC11C	down
DIAPH3.1	1.83456e-12	0.453694	0.419	0.341	4.35029e-08	early-epi	DIAPH3	up
C2CD5.5	1.84636e-12	-0.250443	0.201	0.331	4.37828e-08	early-epi	C2CD5	down
WDR75.3	1.88422e-12	-0.253972	0.277	0.415	4.46804e-08	early-epi	WDR75	down
TXNDC17.4	1.89692e-12	-0.293657	0.572	0.683	4.49817e-08	early-epi	TXNDC17	down
LRPAP1.2	1.99988e-12	0.316931	0.355	0.256	4.74231e-08	early-epi	LRPAP1	up
YES1.4	2.01549e-12	-0.301278	0.571	0.68	4.77933e-08	early-epi	YES1	down
GSTP1.2	2.0371e-12	-0.301424	0.666	0.768	4.83057e-08	early-epi	GSTP1	down
RAB14.2	2.18989e-12	0.305704	0.707	0.66	5.19288e-08	early-epi	RAB14	up
CHSY1.3	2.22883e-12	-0.266193	0.284	0.426	5.28522e-08	early-epi	CHSY1	down
SOCS6.1	2.25734e-12	0.320651	0.273	0.18	5.35282e-08	early-epi	SOCS6	up
PSMD1.2	2.51263e-12	-0.257	0.585	0.708	5.9582e-08	early-epi	PSMD1	down
CDK6.3	2.52247e-12	0.352212	0.612	0.549	5.98153e-08	early-epi	CDK6	up
SELENOT.1	2.78646e-12	0.335189	0.591	0.517	6.60752e-08	early-epi	SELENOT	up
TACC3.2	2.821e-12	-0.281698	0.27	0.405	6.68944e-08	early-epi	TACC3	down
EXOC6B.3	2.97104e-12	0.351263	0.356	0.257	7.04522e-08	early-epi	EXOC6B	up
EXTL2.1	3.04941e-12	-0.281908	0.328	0.461	7.23107e-08	early-epi	EXTL2	down
VRK1.4	3.33756e-12	-0.292199	0.301	0.431	7.91436e-08	early-epi	VRK1	down
AAMP.1	3.38758e-12	-0.285669	0.259	0.379	8.03298e-08	early-epi	AAMP	down
CMAS.2	3.42898e-12	-0.29608	0.361	0.492	8.13114e-08	early-epi	CMAS	down
BMPR2.4	3.48067e-12	0.253827	0.495	0.386	8.25371e-08	early-epi	BMPR2	up
UBE2V2.2	3.49182e-12	-0.266463	0.507	0.637	8.28015e-08	early-epi	UBE2V2	down
YPEL5.4	3.49729e-12	0.334901	0.487	0.385	8.29312e-08	early-epi	YPEL5	up
TP53.1	3.65898e-12	-0.263248	0.27	0.403	8.67654e-08	early-epi	TP53	down
SCRN1.2	3.75349e-12	0.290866	0.657	0.593	8.90065e-08	early-epi	SCRN1	up
CCDC117.2	3.83677e-12	-0.275226	0.26	0.396	9.09814e-08	early-epi	CCDC117	down
LIMK2.2	3.95513e-12	0.283158	0.314	0.214	9.37881e-08	early-epi	LIMK2	up
POU2F1.5	3.96903e-12	-0.255153	0.422	0.551	9.41176e-08	early-epi	POU2F1	down
PTRHD1.2	3.96943e-12	-0.252575	0.28	0.41	9.4127e-08	early-epi	PTRHD1	down
RGS10.1	4.03241e-12	0.374995	0.305	0.213	9.56206e-08	early-epi	RGS10	up
TAF7.3	4.0541e-12	-0.26077	0.518	0.635	9.61348e-08	early-epi	TAF7	down
EIF3H.3	4.08293e-12	-0.252084	0.611	0.72	9.68185e-08	early-epi	EIF3H	down
SNRPE.4	4.19592e-12	-0.27047	0.564	0.678	9.94978e-08	early-epi	SNRPE	down
NDC1.4	4.4311e-12	-0.27232	0.342	0.472	1.05075e-07	early-epi	NDC1	down
RMI1.4	4.48743e-12	-0.268577	0.202	0.324	1.06411e-07	early-epi	RMI1	down
MACF1.3	4.57413e-12	-0.252781	0.712	0.815	1.08466e-07	early-epi	MACF1	down
FUS.3	5.1015e-12	-0.271376	0.573	0.686	1.20972e-07	early-epi	FUS	down
INO80D.4	5.34387e-12	-0.298021	0.409	0.53	1.26719e-07	early-epi	INO80D	down
FAM222B.5	5.56632e-12	-0.269924	0.468	0.601	1.31994e-07	early-epi	FAM222B	down
PAQR8.1	5.64441e-12	-0.252429	0.073	0.164	1.33846e-07	early-epi	PAQR8	down
SAMD4A.4	5.82744e-12	0.285887	0.226	0.137	1.38186e-07	early-epi	SAMD4A	up
AP2B1.2	5.85988e-12	0.279604	0.726	0.679	1.38955e-07	early-epi	AP2B1	up
SH3BGRL2.2	6.15546e-12	0.355282	0.361	0.271	1.45964e-07	early-epi	SH3BGRL2	up
MAP3K7.1	6.76643e-12	-0.252324	0.419	0.566	1.60452e-07	early-epi	MAP3K7	down
NIFK.4	6.80487e-12	-0.26029	0.334	0.47	1.61364e-07	early-epi	NIFK	down
CLDND1.1	6.82413e-12	0.330508	0.589	0.51	1.61821e-07	early-epi	CLDND1	up
PPP1R15A.1	6.94544e-12	0.304496	0.153	0.081	1.64697e-07	early-epi	PPP1R15A	up
H4C3.3	7.10997e-12	-0.317919	0.893	0.922	1.68599e-07	early-epi	H4C3	down
TNFRSF10D.2	7.27884e-12	0.29201	0.212	0.13	1.72603e-07	early-epi	TNFRSF10D	up
SOX6.2	7.53915e-12	0.456129	0.135	0.068	1.78776e-07	early-epi	SOX6	up
STX7.1	8.01133e-12	0.321752	0.444	0.348	1.89973e-07	early-epi	STX7	up
CENATAC	8.67959e-12	0.375777	0.387	0.295	2.05819e-07	early-epi	CENATAC	up
FAM171B.1	8.71176e-12	-0.255634	0.124	0.233	2.06582e-07	early-epi	FAM171B	down
TIMM13.5	8.86861e-12	-0.26405	0.304	0.435	2.10301e-07	early-epi	TIMM13	down
GTPBP4.2	1.02104e-11	-0.250501	0.477	0.608	2.42118e-07	early-epi	GTPBP4	down
DOCK7.1	1.02139e-11	0.315152	0.313	0.218	2.42202e-07	early-epi	DOCK7	up
MTSS2.2	1.11237e-11	0.261327	0.16	0.087	2.63777e-07	early-epi	MTSS2	up
RP2.1	1.17953e-11	0.269899	0.276	0.183	2.79703e-07	early-epi	RP2	up
ATP6V0E1.2	1.22525e-11	0.31565	0.628	0.554	2.90545e-07	early-epi	ATP6V0E1	up
SLC25A46.3	1.26292e-11	0.276557	0.38	0.277	2.99477e-07	early-epi	SLC25A46	up
HNRNPA1.3	1.39962e-11	-0.251715	0.41	0.541	3.31891e-07	early-epi	HNRNPA1	down
SGPP1.1	1.46331e-11	0.325339	0.263	0.174	3.46994e-07	early-epi	SGPP1	up
AGO2.4	1.52221e-11	-0.263969	0.608	0.711	3.6096e-07	early-epi	AGO2	down
GLS.1	1.55913e-11	0.308693	0.389	0.288	3.69715e-07	early-epi	GLS	up
SEC31A.4	1.61264e-11	0.289152	0.736	0.7	3.82405e-07	early-epi	SEC31A	up
OGFRL1.4	1.62643e-11	0.257719	0.394	0.288	3.85675e-07	early-epi	OGFRL1	up
PIK3R1.2	1.67835e-11	0.378097	0.322	0.228	3.97986e-07	early-epi	PIK3R1	up
TLN1.5	1.74297e-11	0.253907	0.503	0.406	4.13311e-07	early-epi	TLN1	up
ARF6.2	1.91589e-11	0.283246	0.723	0.692	4.54315e-07	early-epi	ARF6	up
CAPNS1.4	1.9314e-11	0.274479	0.606	0.528	4.57994e-07	early-epi	CAPNS1	up
FDX1.1	2.04029e-11	0.311422	0.347	0.258	4.83815e-07	early-epi	FDX1	up
MAPK6.2	2.09409e-11	-0.261082	0.505	0.631	4.96573e-07	early-epi	MAPK6	down
CELF2.2	2.13682e-11	0.319551	0.485	0.395	5.06704e-07	early-epi	CELF2	up
RPS3.2	2.21659e-11	-0.268564	0.57	0.687	5.2562e-07	early-epi	RPS3	down
RAB25.5	2.32808e-11	0.261242	0.299	0.202	5.52058e-07	early-epi	RAB25	up
ZNF362.3	2.42095e-11	0.323692	0.277	0.187	5.74079e-07	early-epi	ZNF362	up
GPBP1L1.1	2.68659e-11	-0.253788	0.284	0.414	6.37071e-07	early-epi	GPBP1L1	down
SLTM.4	2.71149e-11	-0.267059	0.547	0.658	6.42976e-07	early-epi	SLTM	down
PDP1.2	2.92051e-11	0.315622	0.298	0.206	6.92541e-07	early-epi	PDP1	up
PXN.4	2.94215e-11	0.293039	0.523	0.442	6.97672e-07	early-epi	PXN	up
ABCE1.4	3.17355e-11	-0.261511	0.551	0.67	7.52543e-07	early-epi	ABCE1	down
PSAP.2	3.22047e-11	0.27595	0.82	0.811	7.63671e-07	early-epi	PSAP	up
HOOK3.3	3.25903e-11	0.257797	0.618	0.536	7.72813e-07	early-epi	HOOK3	up
MAGED1.5	3.36089e-11	0.269607	0.72	0.659	7.96968e-07	early-epi	MAGED1	up
AURKA.2	3.48085e-11	-0.315483	0.216	0.332	8.25413e-07	early-epi	AURKA	down
PAK2.2	3.52702e-11	0.271297	0.63	0.548	8.36363e-07	early-epi	PAK2	up
TMEM109.4	3.65875e-11	0.281618	0.285	0.194	8.67598e-07	early-epi	TMEM109	up
DERA.1	4.06314e-11	0.315245	0.343	0.253	9.63494e-07	early-epi	DERA	up
SENP7.3	4.22158e-11	0.308066	0.228	0.147	1.00106e-06	early-epi	SENP7	up
XBP1.2	4.74426e-11	0.293519	0.679	0.625	1.12501e-06	early-epi	XBP1	up
TAB3.1	5.05999e-11	0.310474	0.239	0.156	1.19987e-06	early-epi	TAB3	up
BPNT2.3	5.22094e-11	0.266297	0.554	0.468	1.23804e-06	early-epi	BPNT2	up
NIPAL1.1	6.34487e-11	0.266753	0.21	0.13	1.50456e-06	early-epi	NIPAL1	up
MRPL44.2	6.3901e-11	-0.250921	0.253	0.373	1.51528e-06	early-epi	MRPL44	down
SNRPB2.2	7.76641e-11	-0.259535	0.547	0.656	1.84165e-06	early-epi	SNRPB2	down
SPOPL.3	8.81521e-11	0.258232	0.385	0.284	2.09035e-06	early-epi	SPOPL	up
ZDHHC17.2	9.06615e-11	0.321809	0.434	0.346	2.14986e-06	early-epi	ZDHHC17	up
JOSD1.3	1.0257e-10	0.292335	0.355	0.268	2.43225e-06	early-epi	JOSD1	up
IQGAP2.2	1.08168e-10	0.572865	0.363	0.294	2.565e-06	early-epi	IQGAP2	up
BAZ2B.1	1.21536e-10	0.392569	0.391	0.311	2.88199e-06	early-epi	BAZ2B	up
ZNF90.3	1.3132e-10	-0.269589	0.222	0.335	3.11398e-06	early-epi	ZNF90	down
CCN2.4	1.511e-10	0.497568	0.674	0.639	3.58303e-06	early-epi	CCN2	up
ADAM10.3	1.70443e-10	0.286723	0.735	0.71	4.04171e-06	early-epi	ADAM10	up
CEP170B.1	1.72399e-10	0.28231	0.27	0.186	4.0881e-06	early-epi	CEP170B	up
HEBP2.3	1.81283e-10	0.308036	0.48	0.399	4.29877e-06	early-epi	HEBP2	up
SCYL2.2	1.88003e-10	0.338257	0.515	0.44	4.45811e-06	early-epi	SCYL2	up
TBC1D1.2	1.90296e-10	0.369082	0.381	0.302	4.5125e-06	early-epi	TBC1D1	up
VAMP3.4	1.91605e-10	0.277708	0.479	0.392	4.54353e-06	early-epi	VAMP3	up
HSP90B1.2	2.09512e-10	0.282763	0.969	0.973	4.96816e-06	early-epi	HSP90B1	up
CXXC5.2	2.14985e-10	0.345831	0.487	0.409	5.09795e-06	early-epi	CXXC5	up
ANKRD12.4	2.2685e-10	-0.254287	0.464	0.583	5.37929e-06	early-epi	ANKRD12	down
DNTTIP2.3	2.30224e-10	-0.252417	0.334	0.457	5.4593e-06	early-epi	DNTTIP2	down
CCNG2.3	2.90753e-10	0.332751	0.366	0.277	6.89463e-06	early-epi	CCNG2	up
TSPAN14.3	3.31352e-10	0.271899	0.409	0.315	7.85736e-06	early-epi	TSPAN14	up
FYTTD1.3	3.59188e-10	0.290458	0.444	0.357	8.51742e-06	early-epi	FYTTD1	up
PDCD2.2	3.6677e-10	-0.25424	0.284	0.403	8.69721e-06	early-epi	PDCD2	down
MT1F.5	3.73232e-10	-0.486706	0.128	0.216	8.85044e-06	early-epi	MT1F	down
ARIH2.5	3.96343e-10	-0.254877	0.455	0.574	9.39849e-06	early-epi	ARIH2	down
DNAJC10	4.15275e-10	0.298345	0.621	0.565	9.84743e-06	early-epi	DNAJC10	up
CAMK2D.4	4.2147e-10	0.282958	0.324	0.234	9.99432e-06	early-epi	CAMK2D	up
BIRC2.3	4.64461e-10	0.271766	0.448	0.361	1.10138e-05	early-epi	BIRC2	up
PTBP3.2	4.82638e-10	0.267769	0.75	0.706	1.14448e-05	early-epi	PTBP3	up
FIGN.2	5.10357e-10	0.383946	0.482	0.407	1.21021e-05	early-epi	FIGN	up
CEBPB.2	5.79243e-10	0.341901	0.492	0.424	1.37356e-05	early-epi	CEBPB	up
CETN2.2	6.1858e-10	0.278095	0.445	0.361	1.46684e-05	early-epi	CETN2	up
ARL15.5	6.8835e-10	0.292543	0.334	0.247	1.63228e-05	early-epi	ARL15	up
KCTD1.1	7.36607e-10	0.250368	0.221	0.144	1.74672e-05	early-epi	KCTD1	up
CDK17.2	7.54484e-10	0.262654	0.301	0.215	1.78911e-05	early-epi	CDK17	up
RGS16.3	7.63926e-10	0.314179	0.248	0.167	1.8115e-05	early-epi	RGS16	up
HP1BP3.5	8.12236e-10	0.278743	0.717	0.667	1.92606e-05	early-epi	HP1BP3	up
SQLE.1	8.12409e-10	-0.260191	0.551	0.681	1.92647e-05	early-epi	SQLE	down
SNX9.1	1.00449e-09	0.305258	0.373	0.296	2.38195e-05	early-epi	SNX9	up
MEX3D.1	1.02299e-09	0.275671	0.493	0.417	2.4258e-05	early-epi	MEX3D	up
MYO1C.3	1.03743e-09	0.283511	0.344	0.257	2.46005e-05	early-epi	MYO1C	up
SYNE2.4	1.07272e-09	0.47312	0.654	0.62	2.54374e-05	early-epi	SYNE2	up
MELK.1	1.16916e-09	0.344149	0.545	0.493	2.77243e-05	early-epi	MELK	up
PGRMC2.2	1.17102e-09	0.304946	0.585	0.535	2.77685e-05	early-epi	PGRMC2	up
SERPINB5.5	1.25066e-09	-0.578336	0.066	0.136	2.96569e-05	early-epi	SERPINB5	down
ATOX1.2	1.2711e-09	0.25077	0.322	0.235	3.01416e-05	early-epi	ATOX1	up
OSBPL9.4	1.33261e-09	0.256525	0.602	0.529	3.16001e-05	early-epi	OSBPL9	up
FXYD3.5	1.41461e-09	-0.423567	0.058	0.127	3.35447e-05	early-epi	FXYD3	down
NREP.4	1.48247e-09	-0.260594	0.791	0.859	3.51537e-05	early-epi	NREP	down
EDIL3.4	1.48874e-09	0.292373	0.359	0.273	3.53024e-05	early-epi	EDIL3	up
SEMA3A.3	1.49709e-09	0.514671	0.385	0.32	3.55005e-05	early-epi	SEMA3A	up
GNA11.3	1.63158e-09	0.291753	0.412	0.329	3.86897e-05	early-epi	GNA11	up
NQO1.3	1.66483e-09	0.321227	0.437	0.352	3.9478e-05	early-epi	NQO1	up
NEK7.2	1.71022e-09	0.305292	0.244	0.164	4.05545e-05	early-epi	NEK7	up
PLOD1.5	1.71916e-09	0.269088	0.513	0.431	4.07664e-05	early-epi	PLOD1	up
ARMCX6.3	1.85645e-09	0.334123	0.429	0.348	4.40219e-05	early-epi	ARMCX6	up
VPS29.2	1.88258e-09	0.311126	0.494	0.424	4.46417e-05	early-epi	VPS29	up
PDPK1.1	2.12715e-09	0.292584	0.303	0.223	5.04412e-05	early-epi	PDPK1	up
TMED5.1	2.2149e-09	0.311646	0.435	0.357	5.2522e-05	early-epi	TMED5	up
ANAPC13.4	2.36699e-09	0.278008	0.489	0.416	5.61285e-05	early-epi	ANAPC13	up
TP53BP2.1	2.38134e-09	0.282553	0.285	0.205	5.64687e-05	early-epi	TP53BP2	up
GADD45B.3	2.8494e-09	0.25221	0.191	0.118	6.75677e-05	early-epi	GADD45B	up
ATP9A.1	3.20106e-09	0.269442	0.177	0.109	7.59068e-05	early-epi	ATP9A	up
TUBA1C.3	3.28833e-09	0.282061	0.878	0.889	7.79762e-05	early-epi	TUBA1C	up
SLC25A37	4.12055e-09	0.328361	0.363	0.289	9.77106e-05	early-epi	SLC25A37	up
C3orf52	4.60486e-09	0.250067	0.2	0.129	0.000109195	early-epi	C3orf52	up
B4GALT5.1	5.0277e-09	0.323413	0.574	0.521	0.000119222	early-epi	B4GALT5	up
ABHD2	5.09364e-09	0.294841	0.242	0.17	0.000120785	early-epi	ABHD2	up
LRCH1.3	5.44061e-09	0.308248	0.247	0.171	0.000129013	early-epi	LRCH1	up
RNH1.4	5.7822e-09	0.278541	0.506	0.435	0.000137113	early-epi	RNH1	up
PDCD6IP.1	5.94542e-09	0.251012	0.607	0.551	0.000140984	early-epi	PDCD6IP	up
DAP.4	6.22728e-09	0.279651	0.351	0.269	0.000147667	early-epi	DAP	up
EZR.2	7.44622e-09	0.304449	0.509	0.451	0.000176572	early-epi	EZR	up
LRRC8A.2	7.45035e-09	-0.277721	0.416	0.519	0.00017667	early-epi	LRRC8A	down
REV3L.2	7.7162e-09	0.294369	0.347	0.264	0.000182974	early-epi	REV3L	up
LATS2.3	8.10593e-09	0.432765	0.467	0.408	0.000192216	early-epi	LATS2	up
LAPTM4A.4	8.11109e-09	0.281416	0.916	0.943	0.000192338	early-epi	LAPTM4A	up
SLC39A11.2	8.15709e-09	0.265033	0.212	0.142	0.000193429	early-epi	SLC39A11	up
SLC23A2.2	8.21348e-09	0.266604	0.216	0.147	0.000194766	early-epi	SLC23A2	up
EIF5A.4	8.40298e-09	-0.259423	0.534	0.641	0.00019926	early-epi	EIF5A	down
DSE.1	9.67061e-09	0.290518	0.455	0.381	0.000229319	early-epi	DSE	up
ITPR3.2	9.98865e-09	0.297528	0.304	0.23	0.000236861	early-epi	ITPR3	up
MAP1LC3B.2	1.17508e-08	0.291611	0.517	0.453	0.000278648	early-epi	MAP1LC3B	up
ZNF430	1.51694e-08	0.252433	0.232	0.161	0.000359712	early-epi	ZNF430	up
SDF2L1.1	1.59077e-08	0.267487	0.234	0.162	0.00037722	early-epi	SDF2L1	up
HIC2.2	1.67396e-08	0.315731	0.419	0.348	0.000396947	early-epi	HIC2	up
IGF2R.2	1.9404e-08	0.281183	0.52	0.457	0.000460128	early-epi	IGF2R	up
LPIN1.3	1.99497e-08	0.261259	0.327	0.247	0.000473068	early-epi	LPIN1	up
FBLIM1.3	2.15748e-08	0.303603	0.478	0.415	0.000511604	early-epi	FBLIM1	up
IFNGR1.2	2.30698e-08	0.305849	0.332	0.258	0.000547054	early-epi	IFNGR1	up
PFDN1.1	2.96187e-08	0.271271	0.335	0.257	0.000702348	early-epi	PFDN1	up
SPPL2A.1	3.07688e-08	0.29343	0.383	0.312	0.000729621	early-epi	SPPL2A	up
GGNBP2.2	3.40612e-08	0.28248	0.523	0.47	0.000807693	early-epi	GGNBP2	up
MTMR1.1	3.42069e-08	0.272034	0.285	0.213	0.000811148	early-epi	MTMR1	up
TJP2.4	3.72233e-08	0.260859	0.625	0.585	0.000882676	early-epi	TJP2	up
MARVELD2.2	3.91065e-08	0.285642	0.363	0.29	0.000927332	early-epi	MARVELD2	up
ATP6V1D.1	4.0408e-08	0.271834	0.508	0.445	0.000958195	early-epi	ATP6V1D	up
HTRA1.3	5.12543e-08	-0.260886	0.045	0.103	0.00121539	early-epi	HTRA1	down
PPP4R1.1	5.1495e-08	0.25835	0.457	0.391	0.0012211	early-epi	PPP4R1	up
APBB2	5.43518e-08	0.261962	0.155	0.098	0.00128884	early-epi	APBB2	up
SNX12.1	5.43984e-08	0.268877	0.495	0.432	0.00128995	early-epi	SNX12	up
ABL2.2	5.44736e-08	0.389311	0.41	0.354	0.00129173	early-epi	ABL2	up
MPRIP.1	7.57138e-08	0.291403	0.382	0.313	0.0017954	early-epi	MPRIP	up
GXYLT1.1	7.60009e-08	0.285577	0.397	0.334	0.00180221	early-epi	GXYLT1	up
NLRP2.4	8.03418e-08	0.585714	0.411	0.358	0.00190515	early-epi	NLRP2	up
DUSP7.2	8.70571e-08	-0.284021	0.143	0.221	0.00206438	early-epi	DUSP7	down
WFDC2.4	8.82924e-08	0.272255	0.302	0.231	0.00209368	early-epi	WFDC2	up
SLC3A2.3	9.45493e-08	0.332315	0.754	0.744	0.00224205	early-epi	SLC3A2	up
FST.4	9.92928e-08	-0.702906	0.218	0.301	0.00235453	early-epi	FST	down
XPR1.2	1.01285e-07	0.291578	0.521	0.468	0.00240176	early-epi	XPR1	up
NF1.2	1.10811e-07	0.284528	0.455	0.396	0.00262767	early-epi	NF1	up
SIPA1L2.2	1.12468e-07	0.254275	0.261	0.192	0.00266696	early-epi	SIPA1L2	up
OXR1	1.32641e-07	0.259677	0.313	0.243	0.00314533	early-epi	OXR1	up
NFE2L2.2	1.35681e-07	0.287521	0.438	0.371	0.00321741	early-epi	NFE2L2	up
AKAP12.2	1.54886e-07	0.550279	0.589	0.596	0.00367282	early-epi	AKAP12	up
ATP11A	1.6501e-07	0.258021	0.37	0.298	0.00391288	early-epi	ATP11A	up
DYNC1I2.3	1.71025e-07	0.27425	0.619	0.592	0.00405552	early-epi	DYNC1I2	up
STAM	1.85641e-07	0.268924	0.325	0.259	0.00440211	early-epi	STAM	up
DDIT4.3	2.20786e-07	0.492557	0.454	0.396	0.0052355	early-epi	DDIT4	up
PALS1.1	2.26302e-07	0.280119	0.366	0.301	0.0053663	early-epi	PALS1	up
ITGA6.5	2.26529e-07	-1.0783	0.657	0.745	0.00537167	early-epi	ITGA6	down
RBM23.1	2.58321e-07	0.257974	0.325	0.254	0.00612556	early-epi	RBM23	up
BMF	2.73192e-07	0.256679	0.126	0.076	0.00647819	early-epi	BMF	up
STT3B.1	3.06064e-07	0.26894	0.708	0.675	0.0072577	early-epi	STT3B	up
SERPINB9.3	4.19743e-07	-0.701456	0.286	0.361	0.00995336	early-epi	SERPINB9	down
C18orf25.1	4.38814e-07	0.279599	0.332	0.267	0.0104056	early-epi	C18orf25	up
ATP6V0C.1	5.11585e-07	0.27739	0.63	0.608	0.0121312	early-epi	ATP6V0C	up
RAPGEF2	6.0127e-07	0.280159	0.388	0.324	0.0142579	early-epi	RAPGEF2	up
GLUL.4	7.5369e-07	0.394214	0.781	0.775	0.0178722	early-epi	GLUL	up
CAMK2G.1	8.06054e-07	0.280288	0.317	0.253	0.019114	early-epi	CAMK2G	up
PKN2.2	8.53097e-07	0.272295	0.412	0.349	0.0202295	early-epi	PKN2	up
CPLANE1.1	9.68429e-07	0.252871	0.202	0.146	0.0229644	early-epi	CPLANE1	up
EIF1.2	1.1912e-06	0.317817	0.953	0.967	0.0282469	early-epi	EIF1	up
EMB.2	1.23443e-06	0.279662	0.416	0.353	0.0292721	early-epi	EMB	up
DYNLL2.2	1.41878e-06	0.26955	0.553	0.515	0.0336436	early-epi	DYNLL2	up
NSD2.1	1.62997e-06	0.251236	0.472	0.419	0.0386516	early-epi	NSD2	up
CD74.3	1.65078e-06	0.265845	0.204	0.147	0.0391449	early-epi	CD74	up
ZFX.1	2.47894e-06	0.280356	0.407	0.349	0.0587831	early-epi	ZFX	up
UBXN4.2	2.72429e-06	0.277264	0.673	0.65	0.0646011	early-epi	UBXN4	up
AQP3.5	3.39984e-06	-0.864258	0.08	0.134	0.0806203	early-epi	AQP3	down
ETS2.3	3.73014e-06	-0.279232	0.258	0.335	0.0884529	early-epi	ETS2	down
SLC7A2.2	4.1407e-06	0.298661	0.254	0.2	0.0981885	early-epi	SLC7A2	up
CCSER2.2	5.56592e-06	0.276246	0.315	0.261	0.131985	early-epi	CCSER2	up
VAT1.1	5.5848e-06	0.254176	0.489	0.451	0.132432	early-epi	VAT1	up
ATF6.1	5.62352e-06	0.255535	0.398	0.347	0.13335	early-epi	ATF6	up
AGL.3	7.39918e-06	0.426606	0.453	0.423	0.175457	early-epi	AGL	up
CDK1.1	9.52282e-06	-0.25146	0.473	0.561	0.225815	early-epi	CDK1	down
CEP55.3	9.66881e-06	0.25797	0.213	0.162	0.229277	early-epi	CEP55	up
STK38L	1.23662e-05	0.307842	0.33	0.284	0.29324	early-epi	STK38L	up
WDFY3	1.30327e-05	0.258524	0.325	0.27	0.309044	early-epi	WDFY3	up
ZNF292.1	1.57406e-05	0.391285	0.491	0.47	0.373257	early-epi	ZNF292	up
CXCL14.4	2.26058e-05	-1.46033	0.163	0.22	0.536052	early-epi	CXCL14	down
JAG1.4	2.31456e-05	-0.286437	0.311	0.389	0.548851	early-epi	JAG1	down
SLBP	3.05807e-05	0.250698	0.423	0.378	0.72516	early-epi	SLBP	up
RAI14.3	3.75906e-05	0.304423	0.714	0.706	0.891385	early-epi	RAI14	up
CNOT6.1	4.46267e-05	0.261385	0.497	0.466	1	early-epi	CNOT6	up
SLC7A1.2	4.85286e-05	0.27245	0.661	0.673	1	early-epi	SLC7A1	up
NUAK1.5	6.30253e-05	0.277537	0.391	0.349	1	early-epi	NUAK1	up
CEP78	8.0996e-05	0.266579	0.34	0.296	1	early-epi	CEP78	up
CITED2.4	9.28582e-05	0.313018	0.284	0.237	1	early-epi	CITED2	up
PPME1.3	0.000113581	0.329183	0.33	0.281	1	early-epi	PPME1	up
H2BC12.2	0.000124444	0.284258	0.22	0.172	1	early-epi	H2BC12	up
PDCD4.4	0.000140765	-0.257208	0.23	0.294	1	early-epi	PDCD4	down
CXXC4.1	0.000154857	0.294328	0.14	0.103	1	early-epi	CXXC4	up
SPRING1	0.000176667	0.284582	0.384	0.345	1	early-epi	SPRING1	up
ZNF608	0.000197718	0.252267	0.266	0.222	1	early-epi	ZNF608	up
NES.2	0.000321215	0.271057	0.455	0.422	1	early-epi	NES	up
CD55.2	0.000664092	0.359441	0.227	0.19	1	early-epi	CD55	up
SPIN4.2	0.000752792	0.313292	0.249	0.213	1	early-epi	SPIN4	up
IRS2.2	0.00199902	0.284136	0.47	0.454	1	early-epi	IRS2	up
SQSTM1.2	0.0062728	0.299865	0.533	0.543	1	early-epi	SQSTM1	up
HSPB1.5	0.00713003	-0.290763	0.543	0.603	1	early-epi	HSPB1	down
KRT5.5	0	4.77541	0.909	0.016	0	iLSCs	KRT5	up
KRT17.5	0	4.44817	0.965	0.124	0	iLSCs	KRT17	up
CXCL14.5	0	4.35423	0.819	0.1	0	iLSCs	CXCL14	up
AREG.5	0	3.44148	0.801	0.029	0	iLSCs	AREG	up
ITGA6.6	0	3.33716	0.992	0.681	0	iLSCs	ITGA6	up
KRT14.5	0	3.18764	0.657	0.017	0	iLSCs	KRT14	up
PTGS2.5	0	3.16903	0.829	0.111	0	iLSCs	PTGS2	up
CAV1.5	0	3.12318	0.977	0.332	0	iLSCs	CAV1	up
S100A6.4	0	2.95988	0.935	0.272	0	iLSCs	S100A6	up
GJB2.6	0	2.90336	0.724	0.019	0	iLSCs	GJB2	up
DSC3.5	0	2.75015	0.902	0.077	0	iLSCs	DSC3	up
FN1.4	0	2.74959	1	0.539	0	iLSCs	FN1	up
COL17A1.5	0	2.57283	0.864	0.045	0	iLSCs	COL17A1	up
LAMC2.6	0	2.56972	0.859	0.147	0	iLSCs	LAMC2	up
DSP.3	0	2.55137	0.996	0.74	0	iLSCs	DSP	up
TNC.3	0	2.49784	0.907	0.249	0	iLSCs	TNC	up
AQP3.6	0	2.27131	0.559	0.046	0	iLSCs	AQP3	up
SERPINB5.6	0	2.25986	0.69	0.021	0	iLSCs	SERPINB5	up
CAV2.4	0	2.23211	0.883	0.195	0	iLSCs	CAV2	up
SFN.5	0	2.21829	0.876	0.156	0	iLSCs	SFN	up
RNF217.3	0	2.16867	0.956	0.382	0	iLSCs	RNF217	up
IGFBP7.5	0	2.09945	0.981	0.307	0	iLSCs	IGFBP7	up
MPZL2.5	0	2.09468	0.733	0.064	0	iLSCs	MPZL2	up
TP63.6	0	1.86325	0.814	0.12	0	iLSCs	TP63	up
CSTA.6	0	1.81995	0.585	0.013	0	iLSCs	CSTA	up
SH3PXD2A.5	0	1.80391	0.778	0.181	0	iLSCs	SH3PXD2A	up
EGFR.4	0	1.77434	0.88	0.238	0	iLSCs	EGFR	up
FXYD3.6	0	1.74437	0.61	0.026	0	iLSCs	FXYD3	up
PPP1R14C.6	0	1.72979	0.615	0.02	0	iLSCs	PPP1R14C	up
CLCA2.1	0	1.58584	0.493	0.004	0	iLSCs	CLCA2	up
TMEM40.5	0	1.4705	0.578	0.054	0	iLSCs	TMEM40	up
LAMA3.1	0	1.44927	0.461	0.01	0	iLSCs	LAMA3	up
KCNJ15.5	0	1.34675	0.517	0.038	0	iLSCs	KCNJ15	up
LIN28A.6	1.61557e-307	-3.97773	0.014	0.861	3.83101e-303	iLSCs	LIN28A	down
CCDC3.3	7.71066e-307	1.55453	0.469	0.03	1.82843e-302	iLSCs	CCDC3	up
PERP.5	2.6551e-306	2.06371	0.984	0.662	6.29604e-302	iLSCs	PERP	up
SAT1.6	6.35107e-298	2.24967	0.984	0.612	1.50603e-293	iLSCs	SAT1	up
STON2.6	1.60284e-296	1.83383	0.807	0.212	3.80082e-292	iLSCs	STON2	up
SPARC.4	9.02412e-294	1.79355	0.988	0.785	2.13989e-289	iLSCs	SPARC	up
LURAP1L.4	1.61406e-290	1.3422	0.497	0.041	3.82741e-286	iLSCs	LURAP1L	up
FOSL2.3	2.43077e-288	1.80242	0.803	0.203	5.76409e-284	iLSCs	FOSL2	up
UCHL1.6	9.13417e-287	-3.00441	0.25	0.895	2.16599e-282	iLSCs	UCHL1	down
RNF144B.5	5.71664e-285	1.64782	0.614	0.094	1.35559e-280	iLSCs	RNF144B	up
COL5A2.5	4.41684e-280	2.04683	0.916	0.362	1.04736e-275	iLSCs	COL5A2	up
TENM2.5	7.11612e-279	1.48914	0.578	0.075	1.68744e-274	iLSCs	TENM2	up
KRT15	1.07055e-276	2.31112	0.321	0.004	2.5386e-272	iLSCs	KRT15	up
AHR.4	1.20821e-268	1.66317	0.679	0.141	2.86503e-264	iLSCs	AHR	up
CD44.3	3.96741e-266	1.57858	0.554	0.076	9.40792e-262	iLSCs	CD44	up
IL1A.1	8.90935e-266	1.30607	0.356	0.013	2.11267e-261	iLSCs	IL1A	up
CASP4.1	3.11354e-265	1.18957	0.386	0.019	7.38313e-261	iLSCs	CASP4	up
ITGB6.6	1.01811e-263	1.78291	0.803	0.203	2.41425e-259	iLSCs	ITGB6	up
LIMA1.5	7.84601e-255	1.64956	0.946	0.53	1.86052e-250	iLSCs	LIMA1	up
DKK3.4	2.03802e-252	1.51106	0.672	0.148	4.83276e-248	iLSCs	DKK3	up
S100A11.4	1.09218e-250	1.63484	0.996	0.7	2.58988e-246	iLSCs	S100A11	up
IFI16.3	4.73471e-249	1.26675	0.535	0.07	1.12274e-244	iLSCs	IFI16	up
MYOF.5	9.71231e-249	1.53075	0.86	0.26	2.30308e-244	iLSCs	MYOF	up
OLFML2A.4	3.14625e-246	1.46108	0.72	0.172	7.46071e-242	iLSCs	OLFML2A	up
CAMK2N1.3	6.19703e-246	1.69307	0.804	0.244	1.4695e-241	iLSCs	CAMK2N1	up
HELLS.6	1.59062e-242	-2.63798	0.239	0.845	3.77184e-238	iLSCs	HELLS	down
CD59.2	2.81278e-242	1.77623	0.928	0.569	6.66995e-238	iLSCs	CD59	up
GJB6	1.02039e-241	1.27141	0.287	0.005	2.41964e-237	iLSCs	GJB6	up
TRIM71.6	5.22689e-241	-2.95329	0.027	0.759	1.23945e-236	iLSCs	TRIM71	down
S100A14.3	7.77817e-240	1.63099	0.468	0.051	1.84444e-235	iLSCs	S100A14	up
CDKN1A.5	1.74307e-236	1.78274	0.89	0.344	4.13334e-232	iLSCs	CDKN1A	up
PODXL.6	4.80289e-236	-3.06454	0.076	0.771	1.13891e-231	iLSCs	PODXL	down
SEMA6A.5	1.29897e-235	-2.82524	0.099	0.782	3.08024e-231	iLSCs	SEMA6A	down
ANXA2.5	7.22031e-235	1.57665	1	0.829	1.71215e-230	iLSCs	ANXA2	up
SEMA3D.6	1.49686e-234	1.73546	0.599	0.105	3.5495e-230	iLSCs	SEMA3D	up
TNS4.1	3.122e-234	0.884751	0.329	0.014	7.4032e-230	iLSCs	TNS4	up
PTGES.4	3.39758e-233	1.24778	0.51	0.069	8.05669e-229	iLSCs	PTGES	up
THBD.3	3.46778e-232	1.49033	0.454	0.049	8.22314e-228	iLSCs	THBD	up
SALL4.6	4.17926e-230	-2.39791	0.067	0.764	9.91027e-226	iLSCs	SALL4	down
DUSP14.3	9.39477e-229	1.83905	0.853	0.382	2.22778e-224	iLSCs	DUSP14	up
SNAI2.5	2.876e-228	1.47376	0.743	0.181	6.81985e-224	iLSCs	SNAI2	up
FST.5	4.67316e-228	2.37652	0.714	0.209	1.10815e-223	iLSCs	FST	up
SCD5.4	3.01464e-227	1.16947	0.524	0.076	7.14861e-223	iLSCs	SCD5	up
LAMB3	1.99719e-226	0.763095	0.275	0.005	4.73594e-222	iLSCs	LAMB3	up
MT2A.3	7.47879e-225	2.39808	0.849	0.351	1.77345e-220	iLSCs	MT2A	up
PLAU.4	1.19092e-220	1.91334	0.807	0.268	2.82404e-216	iLSCs	PLAU	up
TUBB2B.5	1.42451e-218	-2.32011	0.154	0.798	3.37793e-214	iLSCs	TUBB2B	down
JUN.3	2.41013e-218	1.64953	0.778	0.245	5.71513e-214	iLSCs	JUN	up
F3.4	5.33154e-218	2.18678	0.736	0.228	1.26427e-213	iLSCs	F3	up
EHF.1	9.06824e-217	1.19892	0.395	0.037	2.15035e-212	iLSCs	EHF	up
DPPA4.6	6.23644e-216	-3.24339	0.048	0.724	1.47885e-211	iLSCs	DPPA4	down
EPGN	3.29183e-215	0.771111	0.242	0.002	7.80591e-211	iLSCs	EPGN	up
KRT6A.1	5.57508e-215	2.45388	0.322	0.017	1.32202e-210	iLSCs	KRT6A	up
IL1B	7.17915e-215	0.927093	0.252	0.003	1.70239e-210	iLSCs	IL1B	up
B2M.4	1.08154e-214	1.55552	0.973	0.73	2.56466e-210	iLSCs	B2M	up
BTG2.3	1.35825e-214	1.52056	0.657	0.16	3.22082e-210	iLSCs	BTG2	up
S100A16.5	1.42252e-214	1.47746	0.929	0.39	3.37323e-210	iLSCs	S100A16	up
HSP90AA1.5	6.86311e-214	-1.11929	0.986	0.998	1.62745e-209	iLSCs	HSP90AA1	down
HMGA1.6	7.34428e-214	-2.03385	0.6	0.901	1.74155e-209	iLSCs	HMGA1	down
MET.5	1.21887e-211	1.39217	0.639	0.152	2.8903e-207	iLSCs	MET	up
AHNAK2.1	6.88156e-211	0.879426	0.312	0.016	1.63182e-206	iLSCs	AHNAK2	up
MICAL2.2	1.28067e-208	1.05363	0.399	0.041	3.03685e-204	iLSCs	MICAL2	up
CD9.5	7.22607e-207	1.35826	0.992	0.848	1.71352e-202	iLSCs	CD9	up
DST.5	3.57492e-206	1.62296	0.944	0.704	8.47721e-202	iLSCs	DST	up
DSG3	4.9158e-206	1.22357	0.279	0.01	1.16568e-201	iLSCs	DSG3	up
IL12RB2	6.81113e-206	0.830415	0.288	0.012	1.61512e-201	iLSCs	IL12RB2	up
ANXA1.6	1.49207e-204	1.30941	0.905	0.31	3.53815e-200	iLSCs	ANXA1	up
HMGB2.4	8.89185e-204	-2.16414	0.118	0.747	2.10852e-199	iLSCs	HMGB2	down
ST6GALNAC2.1	7.63909e-201	0.966551	0.386	0.04	1.81146e-196	iLSCs	ST6GALNAC2	up
TUBA1B.2	9.50594e-200	-1.26721	0.886	0.978	2.25414e-195	iLSCs	TUBA1B	down
GJB3.1	1.08082e-198	0.802772	0.31	0.019	2.56294e-194	iLSCs	GJB3	up
ARL4C.4	2.37464e-198	1.6333	0.921	0.505	5.63098e-194	iLSCs	ARL4C	up
PRNP.3	4.43519e-198	1.5766	0.784	0.309	1.05172e-193	iLSCs	PRNP	up
NDFIP2.4	6.79183e-198	1.44232	0.838	0.382	1.61055e-193	iLSCs	NDFIP2	up
C1orf21.3	2.39403e-197	1.40605	0.725	0.243	5.67697e-193	iLSCs	C1orf21	up
BARX2.1	2.9732e-196	0.875278	0.347	0.028	7.05034e-192	iLSCs	BARX2	up
KRT19.6	7.28069e-195	1.64013	0.819	0.345	1.72647e-190	iLSCs	KRT19	up
PTHLH	1.29663e-194	0.81574	0.248	0.006	3.07471e-190	iLSCs	PTHLH	up
FEZ1.3	3.60176e-193	1.16481	0.484	0.083	8.54085e-189	iLSCs	FEZ1	up
SET.6	1.63298e-192	-1.26978	0.917	0.973	3.8723e-188	iLSCs	SET	down
CYP1B1.1	2.64252e-192	1.3223	0.358	0.034	6.2662e-188	iLSCs	CYP1B1	up
COL4A5.4	1.31155e-191	1.47329	0.854	0.437	3.11009e-187	iLSCs	COL4A5	up
PLXNA2.4	7.62713e-191	1.20712	0.577	0.121	1.80862e-186	iLSCs	PLXNA2	up
AASS.5	2.74256e-190	-3.17473	0.171	0.728	6.50344e-186	iLSCs	AASS	down
ATP2B4.4	8.28103e-190	1.29126	0.761	0.267	1.96368e-185	iLSCs	ATP2B4	up
PRRG4.4	5.03878e-189	1.14143	0.513	0.095	1.19485e-184	iLSCs	PRRG4	up
CD24.5	1.02018e-188	-1.57151	0.947	0.984	2.41915e-184	iLSCs	CD24	down
JAG1.5	3.16831e-187	1.44109	0.769	0.304	7.51301e-183	iLSCs	JAG1	up
PDGFC.4	7.16834e-187	1.25101	0.653	0.165	1.69983e-182	iLSCs	PDGFC	up
DNMT3B.6	1.12098e-186	-2.86965	0.054	0.671	2.65817e-182	iLSCs	DNMT3B	down
HSPD1.6	5.55375e-183	-1.50623	0.78	0.933	1.31696e-178	iLSCs	HSPD1	down
S100A10.4	1.83023e-182	1.22722	0.977	0.691	4.34001e-178	iLSCs	S100A10	up
GBP3.1	3.85421e-182	0.780634	0.324	0.027	9.13949e-178	iLSCs	GBP3	up
NR2F2.3	5.11887e-182	1.18063	0.922	0.34	1.21384e-177	iLSCs	NR2F2	up
NR6A1.5	1.92083e-180	-2.19522	0.064	0.672	4.55485e-176	iLSCs	NR6A1	down
GNG12.4	2.1239e-180	1.35901	0.864	0.478	5.03641e-176	iLSCs	GNG12	up
IFI6.3	5.28891e-180	1.72072	0.592	0.145	1.25416e-175	iLSCs	IFI6	up
OLR1.3	3.39517e-179	1.3445	0.395	0.051	8.05096e-175	iLSCs	OLR1	up
ARPC2.6	1.78438e-178	0.960593	0.993	0.926	4.23131e-174	iLSCs	ARPC2	up
NAP1L1.6	2.76427e-178	-1.05546	0.962	0.987	6.55491e-174	iLSCs	NAP1L1	down
THSD4.4	3.41594e-178	1.19827	0.516	0.105	8.10023e-174	iLSCs	THSD4	up
GRAMD2B.4	8.36391e-178	1.18308	0.54	0.122	1.98333e-173	iLSCs	GRAMD2B	up
CENPF.3	1.16212e-177	-2.06531	0.133	0.729	2.75572e-173	iLSCs	CENPF	down
IRF6.5	2.95082e-177	1.27666	0.736	0.251	6.99727e-173	iLSCs	IRF6	up
SERPINB7	6.33314e-176	0.757048	0.253	0.011	1.50178e-171	iLSCs	SERPINB7	up
MAST4.5	6.81586e-174	1.23482	0.673	0.209	1.61624e-169	iLSCs	MAST4	up
PLP2.1	1.36984e-173	0.836435	0.336	0.034	3.24831e-169	iLSCs	PLP2	up
NASP.6	3.90523e-173	-1.78574	0.355	0.804	9.26047e-169	iLSCs	NASP	down
TPT1.2	9.2554e-173	0.650314	1	1	2.19473e-168	iLSCs	TPT1	up
FRMD6.5	1.68951e-172	1.18996	0.815	0.309	4.00632e-168	iLSCs	FRMD6	up
SEMA3C.5	2.09092e-172	1.11719	0.687	0.188	4.95819e-168	iLSCs	SEMA3C	up
RNF152.2	9.01234e-172	1.17691	0.596	0.151	2.1371e-167	iLSCs	RNF152	up
EPPK1.6	1.16563e-171	1.34045	0.622	0.181	2.76406e-167	iLSCs	EPPK1	up
SOX2.6	1.28366e-171	-2.56389	0.011	0.616	3.04395e-167	iLSCs	SOX2	down
VGLL3.6	2.05811e-171	1.2885	0.724	0.246	4.8804e-167	iLSCs	VGLL3	up
TFAP2A.5	2.27512e-171	1.12091	0.878	0.306	5.395e-167	iLSCs	TFAP2A	up
CAMSAP2.3	2.68703e-170	1.57298	0.807	0.421	6.37175e-166	iLSCs	CAMSAP2	up
PLS3.5	1.10814e-169	1.08401	0.978	0.828	2.62773e-165	iLSCs	PLS3	up
CERS3	1.92582e-169	0.703547	0.279	0.019	4.56669e-165	iLSCs	CERS3	up
SFRP2.6	1.97179e-168	-2.435	0.008	0.607	4.67571e-164	iLSCs	SFRP2	down
HNRNPD.6	3.0635e-168	-1.30535	0.673	0.915	7.26449e-164	iLSCs	HNRNPD	down
PDLIM1.5	1.87451e-167	1.0452	0.984	0.894	4.44503e-163	iLSCs	PDLIM1	up
ALCAM.5	3.31046e-167	1.36962	0.829	0.422	7.8501e-163	iLSCs	ALCAM	up
TINCR.6	4.26787e-167	0.943676	0.478	0.087	1.01204e-162	iLSCs	TINCR	up
LDHB.4	2.75707e-166	-1.13718	0.895	0.969	6.53785e-162	iLSCs	LDHB	down
LPCAT2.4	2.7295e-165	1.33432	0.659	0.207	6.47246e-161	iLSCs	LPCAT2	up
RAB3B.6	4.80608e-165	-1.83651	0.023	0.614	1.13967e-160	iLSCs	RAB3B	down
TRIM29	5.51973e-165	0.531228	0.211	0.005	1.30889e-160	iLSCs	TRIM29	up
ITGA2.6	9.33798e-165	1.25931	0.725	0.245	2.21432e-160	iLSCs	ITGA2	up
TDGF1.6	2.39651e-164	-2.91928	0.019	0.603	5.68283e-160	iLSCs	TDGF1	down
P4HA2.3	5.87939e-164	0.986584	0.476	0.095	1.39418e-159	iLSCs	P4HA2	up
RAB7B	3.6224e-163	0.588553	0.229	0.009	8.5898e-159	iLSCs	RAB7B	up
GBP1	1.33536e-162	0.705059	0.215	0.007	3.16653e-158	iLSCs	GBP1	up
CKS2.4	7.82017e-162	-1.6864	0.469	0.847	1.8544e-157	iLSCs	CKS2	down
PHLDB2.5	2.80643e-161	1.34205	0.815	0.384	6.65488e-157	iLSCs	PHLDB2	up
NFIA.3	5.14069e-161	0.953628	0.396	0.061	1.21901e-156	iLSCs	NFIA	up
SEPHS1.6	9.18196e-161	-2.01561	0.242	0.724	2.17732e-156	iLSCs	SEPHS1	down
ACKR3.3	1.32931e-160	1.04897	0.469	0.088	3.15219e-156	iLSCs	ACKR3	up
GSN.5	2.01483e-160	1.20013	0.731	0.272	4.77776e-156	iLSCs	GSN	up
EVA1A	2.8519e-160	0.695585	0.259	0.017	6.7627e-156	iLSCs	EVA1A	up
NUCKS1.4	3.99896e-159	-0.972441	0.963	0.989	9.48273e-155	iLSCs	NUCKS1	down
KLF6.4	8.2874e-158	1.33824	0.92	0.52	1.96519e-153	iLSCs	KLF6	up
RAN.5	4.31447e-157	-0.924446	0.958	0.986	1.02309e-152	iLSCs	RAN	down
SLC16A1.5	8.84236e-157	-1.45012	0.541	0.861	2.09679e-152	iLSCs	SLC16A1	down
LGR4.2	1.74163e-156	1.27956	0.827	0.449	4.12993e-152	iLSCs	LGR4	up
FGFBP1	2.41705e-156	1.06542	0.226	0.01	5.73156e-152	iLSCs	FGFBP1	up
ZFP36L2.2	3.05031e-156	1.48413	0.839	0.46	7.23321e-152	iLSCs	ZFP36L2	up
CNTN1.1	3.48926e-156	0.915078	0.341	0.043	8.27408e-152	iLSCs	CNTN1	up
TERF1.6	3.75981e-156	-2.38698	0.192	0.68	8.91565e-152	iLSCs	TERF1	down
CD109.3	7.86975e-156	1.03956	0.468	0.096	1.86615e-151	iLSCs	CD109	up
GPNMB	8.49405e-156	1.06307	0.242	0.014	2.01419e-151	iLSCs	GPNMB	up
PAICS.6	1.8314e-154	-1.45686	0.491	0.835	4.3428e-150	iLSCs	PAICS	down
SERPINF1.3	5.1659e-153	1.15041	0.512	0.124	1.22499e-148	iLSCs	SERPINF1	up
MARCKSL1.2	2.17147e-152	-1.15035	0.661	0.924	5.14922e-148	iLSCs	MARCKSL1	down
IGF2BP1.1	4.45763e-151	-1.2065	0.547	0.88	1.05704e-146	iLSCs	IGF2BP1	down
MBD2.3	4.46213e-151	0.928791	0.518	0.12	1.05811e-146	iLSCs	MBD2	up
DSC2.6	3.15481e-150	1.18808	0.907	0.548	7.481e-146	iLSCs	DSC2	up
LARP7.5	3.38921e-150	-2.9529	0.335	0.728	8.03684e-146	iLSCs	LARP7	down
ADGRF4	5.21987e-150	0.589659	0.253	0.018	1.23779e-145	iLSCs	ADGRF4	up
APP.4	1.25843e-149	1.0444	0.961	0.838	2.9841e-145	iLSCs	APP	up
YWHAZ.5	5.56083e-149	0.739782	0.999	0.983	1.31864e-144	iLSCs	YWHAZ	up
APOL6.1	3.27348e-148	0.792251	0.291	0.029	7.76241e-144	iLSCs	APOL6	up
S100A9.1	7.97141e-148	0.964251	0.302	0.031	1.89026e-143	iLSCs	S100A9	up
FAM83B.5	6.30088e-147	1.08056	0.642	0.205	1.49413e-142	iLSCs	FAM83B	up
SLC7A3.5	1.11376e-146	-2.0319	0	0.549	2.64105e-142	iLSCs	SLC7A3	down
ADAMTS1.4	1.12494e-146	1.61694	0.533	0.151	2.66757e-142	iLSCs	ADAMTS1	up
DLGAP5.5	7.35441e-146	-1.74488	0.042	0.585	1.74395e-141	iLSCs	DLGAP5	down
SGMS2.2	7.49564e-145	0.859055	0.374	0.06	1.77744e-140	iLSCs	SGMS2	up
CEBPD.4	4.87584e-144	0.977188	0.514	0.123	1.15621e-139	iLSCs	CEBPD	up
SDC4.5	7.42729e-144	1.15798	0.841	0.47	1.76123e-139	iLSCs	SDC4	up
MCM7.5	1.45497e-143	-1.44734	0.21	0.725	3.45016e-139	iLSCs	MCM7	down
SH3BGRL3.4	1.30465e-141	1.25386	0.86	0.536	3.09373e-137	iLSCs	SH3BGRL3	up
ARHGDIB.5	3.41848e-140	1.20903	0.603	0.178	8.10625e-136	iLSCs	ARHGDIB	up
CDC42EP3.3	7.30385e-140	1.39324	0.827	0.486	1.73196e-135	iLSCs	CDC42EP3	up
RBPMS2.6	1.56256e-139	-1.67315	0.004	0.535	3.7053e-135	iLSCs	RBPMS2	down
RHOBTB3.6	2.41346e-139	1.0748	0.912	0.485	5.72304e-135	iLSCs	RHOBTB3	up
JUP.3	4.53026e-139	1.10337	0.784	0.365	1.07426e-134	iLSCs	JUP	up
WNT10A.3	7.34035e-139	0.833995	0.352	0.054	1.74062e-134	iLSCs	WNT10A	up
PTAFR	5.70962e-138	0.645516	0.238	0.018	1.35392e-133	iLSCs	PTAFR	up
MAD2L1.5	1.6173e-137	-1.45131	0.147	0.667	3.83511e-133	iLSCs	MAD2L1	down
HMGB3.6	7.31081e-137	-1.39134	0.359	0.779	1.73361e-132	iLSCs	HMGB3	down
DUSP7.3	1.04857e-136	1.13262	0.518	0.151	2.48648e-132	iLSCs	DUSP7	up
TES.5	1.33388e-135	1.14059	0.902	0.595	3.16304e-131	iLSCs	TES	up
PDCD4.5	1.60839e-135	1.16351	0.619	0.221	3.81398e-131	iLSCs	PDCD4	up
H2AZ1.3	1.74023e-135	-1.04642	0.799	0.943	4.12661e-131	iLSCs	H2AZ1	down
PARP1.6	4.15853e-135	-1.26482	0.543	0.844	9.86111e-131	iLSCs	PARP1	down
KLF10.3	5.50758e-135	1.21064	0.601	0.21	1.30601e-130	iLSCs	KLF10	up
SINHCAF.5	3.77022e-134	-1.26434	0.732	0.906	8.94031e-130	iLSCs	SINHCAF	down
ABCA12	5.14269e-134	0.620863	0.25	0.022	1.21949e-129	iLSCs	ABCA12	up
ZIC2.6	1.05975e-133	-2.11475	0.003	0.518	2.51299e-129	iLSCs	ZIC2	down
TACSTD2.5	2.8206e-133	0.784872	0.785	0.265	6.68849e-129	iLSCs	TACSTD2	up
PPFIBP1.4	3.52388e-133	1.09846	0.652	0.253	8.35619e-129	iLSCs	PPFIBP1	up
USP44.5	9.4587e-133	-1.81983	0.01	0.523	2.24294e-128	iLSCs	USP44	down
VASH2.6	1.30253e-132	-1.78765	0.024	0.537	3.08868e-128	iLSCs	VASH2	down
EPCAM.3	2.27542e-132	-1.30168	0.438	0.811	5.39571e-128	iLSCs	EPCAM	down
ACTR2.3	1.18125e-131	0.859166	0.971	0.887	2.80109e-127	iLSCs	ACTR2	up
TOP2A.5	2.72941e-131	-1.84186	0.127	0.638	6.47225e-127	iLSCs	TOP2A	down
SLC38A2.3	3.46457e-131	1.30654	0.97	0.904	8.21553e-127	iLSCs	SLC38A2	up
ANXA4.3	8.24039e-131	1.0019	0.561	0.174	1.95404e-126	iLSCs	ANXA4	up
PCDH7.5	8.35219e-131	1.03755	0.61	0.199	1.98055e-126	iLSCs	PCDH7	up
BHLHE40.3	2.11198e-130	1.03866	0.548	0.159	5.00814e-126	iLSCs	BHLHE40	up
GSDME.2	4.56568e-130	0.878252	0.42	0.09	1.08266e-125	iLSCs	GSDME	up
RAB38.4	1.13144e-129	0.932772	0.433	0.1	2.68299e-125	iLSCs	RAB38	up
CCND2.6	1.64846e-129	1.13446	0.978	0.897	3.90899e-125	iLSCs	CCND2	up
DGKA.2	1.86681e-129	0.859334	0.397	0.08	4.42675e-125	iLSCs	DGKA	up
FAT1.4	4.68766e-129	1.07885	0.856	0.563	1.11159e-124	iLSCs	FAT1	up
SPRR1B	2.55752e-128	1.65103	0.193	0.01	6.06464e-124	iLSCs	SPRR1B	up
THRB.5	4.09752e-128	0.99063	0.528	0.148	9.71644e-124	iLSCs	THRB	up
RANBP1.6	7.13912e-128	-1.12557	0.622	0.877	1.6929e-123	iLSCs	RANBP1	down
SFRP1.5	2.29711e-127	-1.7398	0.367	0.76	5.44713e-123	iLSCs	SFRP1	down
CYP1A1	2.39441e-127	0.896628	0.185	0.008	5.67786e-123	iLSCs	CYP1A1	up
FLRT2.4	1.40908e-126	1.02939	0.584	0.182	3.34136e-122	iLSCs	FLRT2	up
OPTN.5	8.39172e-126	0.980992	0.611	0.215	1.98993e-121	iLSCs	OPTN	up
UBE2C.5	2.95634e-125	-1.86678	0.113	0.609	7.01037e-121	iLSCs	UBE2C	down
MXRA5.4	2.97785e-125	0.90437	0.418	0.089	7.06137e-121	iLSCs	MXRA5	up
TM7SF3.4	3.54439e-125	1.14467	0.824	0.531	8.40482e-121	iLSCs	TM7SF3	up
TUBB.3	6.56217e-125	-0.731526	0.985	0.997	1.55609e-120	iLSCs	TUBB	down
ACTG2.2	7.0495e-125	1.19461	0.284	0.038	1.67165e-120	iLSCs	ACTG2	up
LMNA.2	2.66997e-124	0.804379	0.395	0.081	6.3313e-120	iLSCs	LMNA	up
FZD7.6	2.9887e-124	-1.89867	0.199	0.648	7.0871e-120	iLSCs	FZD7	down
PTPRZ1.6	3.1103e-124	-1.72098	0.024	0.516	7.37545e-120	iLSCs	PTPRZ1	down
CPE.6	5.36647e-122	0.780962	0.815	0.326	1.27255e-117	iLSCs	CPE	up
MCM4.5	8.57269e-122	-1.35269	0.249	0.695	2.03284e-117	iLSCs	MCM4	down
IFITM2.6	3.56316e-121	-1.57327	0.049	0.537	8.44932e-117	iLSCs	IFITM2	down
AURKB.4	8.6657e-121	-1.41284	0.065	0.554	2.0549e-116	iLSCs	AURKB	down
INHBA.6	2.15148e-120	0.99299	0.457	0.109	5.1018e-116	iLSCs	INHBA	up
HSPB1.6	6.12312e-120	1.42495	0.841	0.548	1.45198e-115	iLSCs	HSPB1	up
NREP.5	9.91488e-120	1.11918	0.951	0.828	2.35112e-115	iLSCs	NREP	up
KLF4.5	1.53817e-119	0.937366	0.404	0.087	3.64747e-115	iLSCs	KLF4	up
CASP1	3.65748e-119	0.396792	0.137	0.001	8.67298e-115	iLSCs	CASP1	up
SDC1.4	1.31486e-118	0.915489	0.48	0.136	3.11793e-114	iLSCs	SDC1	up
HCAR2.1	1.53827e-118	0.710505	0.261	0.031	3.64769e-114	iLSCs	HCAR2	up
DUSP1.4	1.73325e-118	1.08092	0.467	0.126	4.11006e-114	iLSCs	DUSP1	up
ANKRD65.5	2.23691e-118	0.765408	0.388	0.08	5.30439e-114	iLSCs	ANKRD65	up
SLITRK6.6	2.69515e-118	0.906587	0.405	0.087	6.39102e-114	iLSCs	SLITRK6	up
COL7A1.1	3.55819e-118	0.639164	0.271	0.035	8.43754e-114	iLSCs	COL7A1	up
PTMA.6	6.75e-118	-1.25134	0.748	0.892	1.60063e-113	iLSCs	PTMA	down
KLF5.3	7.77449e-118	1.05463	0.592	0.198	1.84356e-113	iLSCs	KLF5	up
CAPN2.5	8.93433e-118	0.854814	0.925	0.462	2.1186e-113	iLSCs	CAPN2	up
EPAS1.4	2.0993e-117	0.523943	0.705	0.238	4.97808e-113	iLSCs	EPAS1	up
AMOT.5	2.9968e-116	0.849668	0.848	0.371	7.10631e-112	iLSCs	AMOT	up
SERBP1.6	5.42803e-116	-0.890598	0.884	0.954	1.28715e-111	iLSCs	SERBP1	down
BMPR2.5	5.43085e-116	1.03048	0.721	0.35	1.28782e-111	iLSCs	BMPR2	up
TMPO.4	6.18362e-116	-1.18195	0.335	0.749	1.46632e-111	iLSCs	TMPO	down
GAL.5	7.64259e-115	-1.77516	0.067	0.534	1.81229e-110	iLSCs	GAL	down
L1TD1.6	9.54773e-115	-1.81114	0.446	0.727	2.26405e-110	iLSCs	L1TD1	down
CENPU.4	1.80072e-114	-1.2874	0.093	0.567	4.27005e-110	iLSCs	CENPU	down
CKS1B.3	1.89251e-114	-1.17296	0.41	0.783	4.48771e-110	iLSCs	CKS1B	down
CD274.1	4.35115e-114	0.825246	0.283	0.041	1.03179e-109	iLSCs	CD274	up
TIPARP.4	6.28905e-114	0.924643	0.427	0.107	1.49132e-109	iLSCs	TIPARP	up
LRRN1.3	1.01427e-113	-1.31523	0.129	0.6	2.40513e-109	iLSCs	LRRN1	down
CCDC88A.3	3.98845e-113	-1.35958	0.105	0.564	9.45782e-109	iLSCs	CCDC88A	down
SERPINB13	4.01869e-113	0.565007	0.141	0.003	9.52952e-109	iLSCs	SERPINB13	up
SMC4.2	7.82062e-113	-1.23179	0.332	0.741	1.8545e-108	iLSCs	SMC4	down
YWHAQ.3	5.52238e-112	0.847207	0.959	0.876	1.30952e-107	iLSCs	YWHAQ	up
TNFRSF21.5	6.7028e-112	1.28466	0.72	0.37	1.58944e-107	iLSCs	TNFRSF21	up
SLK.4	7.73919e-112	1.0504	0.686	0.328	1.83519e-107	iLSCs	SLK	up
GPC1.1	9.47088e-112	0.882901	0.401	0.096	2.24583e-107	iLSCs	GPC1	up
DSG2.6	1.62693e-111	0.970384	0.955	0.833	3.85793e-107	iLSCs	DSG2	up
CDK1.2	1.96072e-111	-1.66206	0.155	0.615	4.64947e-107	iLSCs	CDK1	down
BUB1.5	9.62474e-111	-1.36359	0.041	0.501	2.28232e-106	iLSCs	BUB1	down
PHC1.6	5.56405e-110	-1.41451	0.079	0.531	1.3194e-105	iLSCs	PHC1	down
GPC4.5	6.07263e-110	-1.53889	0.254	0.672	1.44e-105	iLSCs	GPC4	down
HDAC2.6	7.19895e-110	-0.9008	0.782	0.923	1.70709e-105	iLSCs	HDAC2	down
CCT3.6	1.10038e-109	-0.925808	0.763	0.913	2.60934e-105	iLSCs	CCT3	down
ETS2.4	1.31766e-109	1.19562	0.614	0.268	3.12457e-105	iLSCs	ETS2	up
BCL11B.4	2.32404e-109	1.208	0.498	0.165	5.511e-105	iLSCs	BCL11B	up
NPM1.5	6.19058e-109	-1.09379	0.684	0.867	1.46797e-104	iLSCs	NPM1	down
NUSAP1.4	6.62894e-109	-1.31753	0.071	0.528	1.57192e-104	iLSCs	NUSAP1	down
ACVR2B.6	9.03371e-109	-1.26515	0.224	0.651	2.14216e-104	iLSCs	ACVR2B	down
NANOG.6	1.0523e-108	-1.6508	0.022	0.469	2.49531e-104	iLSCs	NANOG	down
PPP1CB.5	1.39388e-108	0.810018	0.962	0.873	3.30531e-104	iLSCs	PPP1CB	up
CCT4.6	2.21699e-108	-0.891193	0.837	0.933	5.25716e-104	iLSCs	CCT4	down
KPNA2.3	1.46992e-107	-1.35459	0.595	0.837	3.48562e-103	iLSCs	KPNA2	down
H4C3.4	2.89721e-107	-1.92966	0.829	0.932	6.87016e-103	iLSCs	H4C3	down
ARID5B.4	3.37333e-107	0.994741	0.465	0.135	7.99918e-103	iLSCs	ARID5B	up
KRTAP2-3	4.36448e-107	0.93114	0.195	0.016	1.03495e-102	iLSCs	KRTAP2-3	up
TANC2.5	4.65663e-107	0.846198	0.533	0.171	1.10423e-102	iLSCs	TANC2	up
WNT4	6.45512e-107	0.588037	0.185	0.014	1.5307e-102	iLSCs	WNT4	up
MEGF9.5	6.98846e-107	0.753283	0.385	0.088	1.65717e-102	iLSCs	MEGF9	up
DLX2	4.00389e-106	0.576874	0.201	0.018	9.49442e-102	iLSCs	DLX2	up
DUOX1	4.16115e-106	0.493781	0.158	0.008	9.86734e-102	iLSCs	DUOX1	up
CLDN6.4	4.77356e-105	-1.31499	0.159	0.604	1.13196e-100	iLSCs	CLDN6	down
SAMD9	1.3068e-104	0.459751	0.14	0.004	3.0988e-100	iLSCs	SAMD9	up
INPP5D.5	1.3661e-104	0.85036	0.351	0.078	3.23942e-100	iLSCs	INPP5D	up
MIR205	1.75997e-104	0.36773	0.139	0.004	4.17342e-100	iLSCs	MIR205	up
IGDCC3.3	3.04076e-104	-1.28602	0.007	0.444	7.21057e-100	iLSCs	IGDCC3	down
CPA4.2	3.28224e-104	0.684057	0.25	0.034	7.78319e-100	iLSCs	CPA4	up
CALM2.3	6.7187e-104	-0.851482	0.886	0.966	1.59321e-99	iLSCs	CALM2	down
SH3YL1.4	1.24212e-103	0.910896	0.597	0.237	2.94543e-99	iLSCs	SH3YL1	up
MCM6.6	1.4405e-103	-1.22687	0.137	0.586	3.41586e-99	iLSCs	MCM6	down
FGFR1.5	1.77096e-103	-1.25744	0.06	0.498	4.19948e-99	iLSCs	FGFR1	down
ARHGAP1.1	2.41733e-103	1.02021	0.735	0.405	5.7322e-99	iLSCs	ARHGAP1	up
TRPC6	3.63017e-103	0.470839	0.147	0.006	8.60822e-99	iLSCs	TRPC6	up
CECR2.6	4.30234e-103	-1.25073	0.033	0.469	1.02021e-98	iLSCs	CECR2	down
RUNX1.4	1.10858e-102	0.742421	0.385	0.09	2.62878e-98	iLSCs	RUNX1	up
SDK2.1	2.40631e-102	0.663322	0.316	0.06	5.70609e-98	iLSCs	SDK2	up
GJA1.5	2.43025e-102	-1.40799	0.65	0.821	5.76285e-98	iLSCs	GJA1	down
GRN.4	3.42955e-102	0.993675	0.812	0.556	8.13248e-98	iLSCs	GRN	up
MEIS2.6	3.89294e-102	0.84003	0.599	0.204	9.23133e-98	iLSCs	MEIS2	up
LITAF.6	4.05049e-102	0.8557	0.94	0.765	9.60492e-98	iLSCs	LITAF	up
SERPINE1.6	5.3423e-102	0.480466	0.498	0.143	1.26682e-97	iLSCs	SERPINE1	up
VIT	6.35865e-102	0.519485	0.19	0.016	1.50783e-97	iLSCs	VIT	up
PPP3CA.5	7.78942e-102	0.828041	0.925	0.726	1.8471e-97	iLSCs	PPP3CA	up
LAPTM4B.6	4.41383e-101	-0.911276	0.766	0.908	1.04665e-96	iLSCs	LAPTM4B	down
ITGA3.4	9.61995e-101	0.873326	0.472	0.146	2.28118e-96	iLSCs	ITGA3	up
ACTC1.6	1.00319e-100	-3.90335	0.041	0.472	2.37886e-96	iLSCs	ACTC1	down
ZBTB4.2	1.16232e-100	0.932606	0.57	0.23	2.75622e-96	iLSCs	ZBTB4	up
ARL4D.1	1.83226e-100	0.83969	0.411	0.112	4.34484e-96	iLSCs	ARL4D	up
CNMD.6	1.98066e-100	-1.412	0.004	0.427	4.69673e-96	iLSCs	CNMD	down
MATR3.5	3.67492e-100	-0.894381	0.792	0.92	8.71434e-96	iLSCs	MATR3	down
NES.3	3.93094e-100	-1.21319	0.057	0.494	9.32145e-96	iLSCs	NES	down
SOX6.3	7.83358e-100	0.704608	0.278	0.045	1.85758e-95	iLSCs	SOX6	up
SGK1.3	1.2649e-99	1.0204	0.463	0.144	2.99945e-95	iLSCs	SGK1	up
RASSF6	1.96122e-99	0.491191	0.158	0.009	4.65065e-95	iLSCs	RASSF6	up
GFPT2.5	2.84317e-99	-1.24743	0.005	0.424	6.74202e-95	iLSCs	GFPT2	down
TPX2.2	3.83707e-99	-1.30867	0.116	0.543	9.09883e-95	iLSCs	TPX2	down
ELL2.4	4.14292e-99	1.01452	0.732	0.41	9.8241e-95	iLSCs	ELL2	up
THY1.5	7.78295e-99	-1.28896	0.023	0.447	1.84557e-94	iLSCs	THY1	down
HMGA2.5	1.52412e-98	0.845506	0.956	0.87	3.61415e-94	iLSCs	HMGA2	up
LCP1.6	1.66356e-98	1.0159	0.518	0.17	3.9448e-94	iLSCs	LCP1	up
SRSF7.6	3.09833e-98	-1.02824	0.556	0.828	7.34707e-94	iLSCs	SRSF7	down
DSTN.5	4.23088e-98	0.735254	0.935	0.8	1.00327e-93	iLSCs	DSTN	up
ACTN1.5	8.91987e-98	0.76785	0.978	0.886	2.11517e-93	iLSCs	ACTN1	up
XRCC5.6	9.5604e-98	-0.790333	0.849	0.944	2.26706e-93	iLSCs	XRCC5	down
OXTR.4	1.32986e-97	0.890026	0.335	0.073	3.1535e-93	iLSCs	OXTR	up
PLEKHA1.3	1.41567e-97	0.948623	0.759	0.462	3.35699e-93	iLSCs	PLEKHA1	up
GALNT2.3	1.97718e-97	0.969771	0.741	0.44	4.68849e-93	iLSCs	GALNT2	up
ARL15.6	3.53135e-97	1.01868	0.546	0.213	8.3739e-93	iLSCs	ARL15	up
TMSB15A.5	5.37585e-97	-1.21944	0.023	0.442	1.27478e-92	iLSCs	TMSB15A	down
HNRNPL.5	6.74326e-97	-0.863134	0.774	0.929	1.59903e-92	iLSCs	HNRNPL	down
PLD1.1	7.55439e-97	0.629507	0.253	0.039	1.79137e-92	iLSCs	PLD1	up
DCP2.5	8.46612e-97	-1.12076	0.21	0.631	2.00757e-92	iLSCs	DCP2	down
MID2.1	1.17111e-96	0.720261	0.363	0.085	2.77706e-92	iLSCs	MID2	up
WNT7A	4.61773e-96	0.468582	0.185	0.017	1.095e-91	iLSCs	WNT7A	up
MYCN.6	8.34597e-96	-1.25032	0.226	0.648	1.97908e-91	iLSCs	MYCN	down
MT1X.6	1.24031e-95	1.30306	0.804	0.549	2.94116e-91	iLSCs	MT1X	up
PCNA.6	1.99588e-95	-1.0598	0.52	0.812	4.73283e-91	iLSCs	PCNA	down
FLNB.5	5.07557e-95	0.931019	0.761	0.438	1.20357e-90	iLSCs	FLNB	up
NLGN4X.5	9.00792e-95	-1.30434	0.158	0.572	2.13605e-90	iLSCs	NLGN4X	down
MT1E.3	9.30302e-95	0.976728	0.521	0.181	2.20603e-90	iLSCs	MT1E	up
MYH9.5	1.41028e-94	0.848056	0.925	0.782	3.34419e-90	iLSCs	MYH9	up
ASPM.3	1.71651e-94	-1.16026	0.057	0.483	4.07037e-90	iLSCs	ASPM	down
MDK.6	2.76295e-94	-1.34912	0.39	0.76	6.55178e-90	iLSCs	MDK	down
SH3RF2	6.77048e-94	0.369696	0.135	0.006	1.60548e-89	iLSCs	SH3RF2	up
FOS.3	1.72007e-93	1.08051	0.6	0.263	4.07881e-89	iLSCs	FOS	up
SALL2.5	2.33791e-93	-1.2676	0.068	0.474	5.54388e-89	iLSCs	SALL2	down
FNDC3B.5	3.46204e-93	0.918485	0.823	0.542	8.20954e-89	iLSCs	FNDC3B	up
LYST.2	4.43442e-93	0.587473	0.227	0.031	1.05153e-88	iLSCs	LYST	up
ETHE1.4	5.25389e-93	0.841934	0.646	0.277	1.24585e-88	iLSCs	ETHE1	up
BCAR3.1	6.81986e-93	0.6864	0.335	0.077	1.61719e-88	iLSCs	BCAR3	up
NCL.6	1.18652e-92	-0.763799	0.933	0.975	2.81359e-88	iLSCs	NCL	down
EIF1AX.6	1.32076e-92	-0.843669	0.854	0.943	3.13192e-88	iLSCs	EIF1AX	down
NAP1L3.5	2.84221e-92	-1.30561	0.012	0.411	6.73974e-88	iLSCs	NAP1L3	down
NCAPD2.3	7.84234e-92	-1.10805	0.241	0.642	1.85965e-87	iLSCs	NCAPD2	down
NDRG1	1.10036e-91	0.693597	0.224	0.032	2.60928e-87	iLSCs	NDRG1	up
FOXC1.2	2.2556e-91	0.688061	0.316	0.066	5.34869e-87	iLSCs	FOXC1	up
IPO5.6	2.96078e-91	-0.984842	0.495	0.783	7.0209e-87	iLSCs	IPO5	down
HMMR.3	3.76741e-91	-1.23722	0.053	0.458	8.93366e-87	iLSCs	HMMR	down
CDH1.5	3.80543e-91	0.749251	0.937	0.748	9.02381e-87	iLSCs	CDH1	up
SUMO2.4	4.76828e-91	-0.617888	0.978	0.989	1.1307e-86	iLSCs	SUMO2	down
PKP1	5.46239e-91	0.494804	0.122	0.004	1.2953e-86	iLSCs	PKP1	up
S100A2	6.94964e-91	0.465328	0.132	0.006	1.64797e-86	iLSCs	S100A2	up
TMEM97.2	8.2028e-91	-1.23247	0.29	0.683	1.94513e-86	iLSCs	TMEM97	down
ROR1.4	1.50167e-90	-1.12196	0.069	0.475	3.5609e-86	iLSCs	ROR1	down
MTUS1.1	1.82532e-90	0.699061	0.355	0.089	4.32838e-86	iLSCs	MTUS1	up
HMGB1.4	4.5243e-90	-0.862889	0.654	0.871	1.07285e-85	iLSCs	HMGB1	down
CAVIN1.4	5.3036e-90	0.876874	0.661	0.314	1.25764e-85	iLSCs	CAVIN1	up
RAD21.3	5.69938e-90	-0.86213	0.77	0.906	1.35149e-85	iLSCs	RAD21	down
CKB.5	8.28354e-90	-1.19114	0.05	0.451	1.96428e-85	iLSCs	CKB	down
CBX5.4	1.40123e-89	-0.878105	0.703	0.882	3.32273e-85	iLSCs	CBX5	down
GPRC5A.5	1.93892e-89	0.746595	0.407	0.112	4.59775e-85	iLSCs	GPRC5A	up
MGARP	2.13927e-89	0.940936	0.19	0.022	5.07286e-85	iLSCs	MGARP	up
SNRPF.6	3.92197e-89	-1.02885	0.452	0.746	9.30016e-85	iLSCs	SNRPF	down
ITPRID2.5	4.79096e-89	0.646889	0.737	0.324	1.13608e-84	iLSCs	ITPRID2	up
DDIT4.4	5.77522e-89	1.14816	0.686	0.357	1.36948e-84	iLSCs	DDIT4	up
PTGES3.6	6.05969e-89	-0.788096	0.815	0.919	1.43694e-84	iLSCs	PTGES3	down
INPP1.1	1.18139e-88	0.628049	0.26	0.047	2.80143e-84	iLSCs	INPP1	up
S100A8	1.25489e-88	1.02272	0.128	0.005	2.97573e-84	iLSCs	S100A8	up
KIF1A.3	1.27825e-88	-1.0586	0.011	0.399	3.03111e-84	iLSCs	KIF1A	down
EHD2.1	2.01106e-88	0.631328	0.297	0.062	4.76884e-84	iLSCs	EHD2	up
PTTG1.5	2.90672e-88	-1.12397	0.366	0.698	6.8927e-84	iLSCs	PTTG1	down
ZC3HAV1L.4	3.62087e-88	0.927188	0.55	0.225	8.58617e-84	iLSCs	ZC3HAV1L	up
CDKN2B.4	3.70497e-88	0.656554	0.332	0.075	8.7856e-84	iLSCs	CDKN2B	up
KRT16	3.83662e-88	0.800685	0.163	0.014	9.09778e-84	iLSCs	KRT16	up
RAD51AP1.6	6.72098e-88	-1.05519	0.059	0.46	1.59375e-83	iLSCs	RAD51AP1	down
EIF4EBP2.4	9.26842e-88	-0.912224	0.512	0.806	2.19782e-83	iLSCs	EIF4EBP2	down
UGP2.5	1.12312e-87	-1.24421	0.497	0.743	2.66325e-83	iLSCs	UGP2	down
FOSB	1.5297e-87	0.543026	0.21	0.028	3.62737e-83	iLSCs	FOSB	up
LIMK2.3	2.04095e-87	0.788819	0.501	0.185	4.83972e-83	iLSCs	LIMK2	up
PSAT1.6	2.17859e-87	-0.923495	0.762	0.93	5.16609e-83	iLSCs	PSAT1	down
LIN28B.5	2.83223e-87	-1.04078	0.233	0.624	6.71606e-83	iLSCs	LIN28B	down
CCNB2.3	2.89388e-87	-1.05634	0.071	0.477	6.86226e-83	iLSCs	CCNB2	down
ERRFI1.4	5.44575e-87	1.00721	0.694	0.359	1.29135e-82	iLSCs	ERRFI1	up
GALNT3.4	6.69407e-87	0.877153	0.551	0.233	1.58737e-82	iLSCs	GALNT3	up
CRIM1.4	7.67504e-87	0.898276	0.748	0.44	1.81998e-82	iLSCs	CRIM1	up
USP31.3	1.44383e-86	0.992461	0.616	0.303	3.42376e-82	iLSCs	USP31	up
ARAP2.1	2.22641e-86	0.519091	0.248	0.042	5.27948e-82	iLSCs	ARAP2	up
STARD4.3	2.52076e-86	0.789295	0.418	0.134	5.97749e-82	iLSCs	STARD4	up
DOCK9.4	4.06947e-86	0.906967	0.544	0.222	9.64994e-82	iLSCs	DOCK9	up
KIF20B.4	6.36883e-86	-1.08875	0.162	0.556	1.51024e-81	iLSCs	KIF20B	down
KITLG.1	6.70961e-86	0.722639	0.335	0.084	1.59105e-81	iLSCs	KITLG	up
NLN.6	8.04414e-86	-0.962372	0.396	0.731	1.90751e-81	iLSCs	NLN	down
SPP1.5	8.85881e-86	-2.29591	0.054	0.449	2.10069e-81	iLSCs	SPP1	down
AKAP12.3	1.10358e-85	-1.11404	0.268	0.653	2.61692e-81	iLSCs	AKAP12	down
CLU.5	1.37173e-85	-1.04858	0.044	0.433	3.25279e-81	iLSCs	CLU	down
EGR1.2	2.26196e-85	0.8529	0.839	0.531	5.3638e-81	iLSCs	EGR1	up
BIRC5.2	2.6442e-85	-1.04228	0.05	0.44	6.2702e-81	iLSCs	BIRC5	down
ATXN1.6	3.71899e-85	0.743297	0.43	0.136	8.81884e-81	iLSCs	ATXN1	up
PYGL.4	4.13946e-85	0.924578	0.565	0.253	9.81589e-81	iLSCs	PYGL	up
GINS1.4	6.90762e-85	-1.02902	0.112	0.513	1.638e-80	iLSCs	GINS1	down
ZMAT3.4	6.94886e-85	0.909829	0.682	0.354	1.64778e-80	iLSCs	ZMAT3	up
LOC112267876.5	2.07426e-84	0.271684	0.788	0.34	4.91869e-80	iLSCs	LOC112267876	up
SUSD6.2	3.21592e-84	0.686058	0.317	0.075	7.6259e-80	iLSCs	SUSD6	up
GSK3B.4	4.40714e-84	0.881741	0.744	0.469	1.04506e-79	iLSCs	GSK3B	up
RTN3.5	5.15017e-84	-0.948016	0.427	0.744	1.22126e-79	iLSCs	RTN3	down
BICD2.1	5.37435e-84	0.900153	0.637	0.331	1.27442e-79	iLSCs	BICD2	up
OAZ1.5	7.65558e-84	-0.595418	0.948	0.984	1.81537e-79	iLSCs	OAZ1	down
TNFRSF1A.2	8.55538e-84	0.730566	0.441	0.148	2.02874e-79	iLSCs	TNFRSF1A	up
TBC1D9.5	1.83848e-83	0.632109	0.415	0.122	4.35958e-79	iLSCs	TBC1D9	up
SERPINB9.4	2.77355e-83	-1.59955	0.027	0.405	6.57692e-79	iLSCs	SERPINB9	down
PRR11.2	3.52202e-83	-1.07419	0.106	0.503	8.35177e-79	iLSCs	PRR11	down
TOM1L2.2	3.75982e-83	0.537778	0.298	0.064	8.91566e-79	iLSCs	TOM1L2	up
UBC.2	4.23621e-83	0.744181	0.935	0.826	1.00453e-78	iLSCs	UBC	up
IL6R	5.28839e-83	0.409059	0.141	0.01	1.25404e-78	iLSCs	IL6R	up
DUSP10.4	5.97331e-83	0.893729	0.378	0.107	1.41645e-78	iLSCs	DUSP10	up
KPNB1.3	8.25644e-83	-0.672979	0.883	0.949	1.95785e-78	iLSCs	KPNB1	down
GCNT2.5	9.95661e-83	-1.03828	0.06	0.442	2.36101e-78	iLSCs	GCNT2	down
PDGFA.4	1.07991e-82	0.999816	0.72	0.409	2.56079e-78	iLSCs	PDGFA	up
EFNB2.4	2.71802e-82	0.693559	0.714	0.33	6.44523e-78	iLSCs	EFNB2	up
GABRB3.6	3.34812e-82	-1.15763	0.044	0.419	7.9394e-78	iLSCs	GABRB3	down
PSIP1.6	3.67359e-82	-1.09514	0.109	0.491	8.71118e-78	iLSCs	PSIP1	down
CHD3.1	5.86647e-82	0.679826	0.366	0.102	1.39112e-77	iLSCs	CHD3	up
TRA2B.6	6.82024e-82	-0.904372	0.514	0.789	1.61728e-77	iLSCs	TRA2B	down
CCNB1.3	2.41684e-81	-1.15943	0.133	0.513	5.73106e-77	iLSCs	CCNB1	down
C1orf116	3.50267e-81	0.428324	0.163	0.016	8.30587e-77	iLSCs	C1orf116	up
IDH1.6	7.96171e-81	-0.952373	0.629	0.82	1.88796e-76	iLSCs	IDH1	down
ANP32E.3	8.47292e-81	-0.926666	0.419	0.735	2.00918e-76	iLSCs	ANP32E	down
MANBA.2	1.20598e-80	0.87057	0.562	0.257	2.85975e-76	iLSCs	MANBA	up
ZFP36.3	1.78358e-80	0.960072	0.495	0.194	4.2294e-76	iLSCs	ZFP36	up
KLF9.3	1.84047e-80	0.695566	0.381	0.111	4.36431e-76	iLSCs	KLF9	up
TTK.5	2.28198e-80	-1.00067	0.053	0.43	5.41125e-76	iLSCs	TTK	down
JADE1.3	3.67918e-80	-1.07886	0.039	0.407	8.72443e-76	iLSCs	JADE1	down
ARL6IP5.4	4.52524e-80	0.803858	0.826	0.601	1.07307e-75	iLSCs	ARL6IP5	up
HSPA8.5	4.69393e-80	-0.91351	0.599	0.83	1.11307e-75	iLSCs	HSPA8	down
EFEMP1.4	6.95076e-80	0.858381	0.539	0.224	1.64823e-75	iLSCs	EFEMP1	up
LNPEP.5	1.49824e-79	0.786006	0.555	0.241	3.55279e-75	iLSCs	LNPEP	up
EIF1.3	1.79692e-79	0.548412	0.992	0.96	4.26104e-75	iLSCs	EIF1	up
ERH.4	1.83504e-79	-0.70609	0.815	0.93	4.35143e-75	iLSCs	ERH	down
FUS.4	2.1049e-79	-0.931652	0.395	0.714	4.99135e-75	iLSCs	FUS	down
ANXA8	2.60809e-79	0.352102	0.148	0.013	6.18456e-75	iLSCs	ANXA8	up
TACC3.3	3.29807e-79	-1.04093	0.064	0.437	7.82071e-75	iLSCs	TACC3	down
JAK1.2	4.52498e-79	0.864469	0.622	0.313	1.07301e-74	iLSCs	JAK1	up
SNCA.4	4.77789e-79	0.769781	0.422	0.146	1.13298e-74	iLSCs	SNCA	up
COL1A2.5	4.99621e-79	0.689197	0.864	0.595	1.18475e-74	iLSCs	COL1A2	up
CCT2.6	5.38673e-79	-0.730316	0.78	0.915	1.27736e-74	iLSCs	CCT2	down
RFLNB.5	5.4292e-79	-1.11562	0.041	0.406	1.28743e-74	iLSCs	RFLNB	down
LDHA.3	5.59567e-79	0.904152	0.845	0.672	1.3269e-74	iLSCs	LDHA	up
PIM2.6	6.20067e-79	-1.2543	0.098	0.467	1.47036e-74	iLSCs	PIM2	down
PCLAF.3	7.69876e-79	-1.02364	0.214	0.609	1.82561e-74	iLSCs	PCLAF	down
PLAAT3.6	8.92183e-79	-1.18134	0.004	0.357	2.11563e-74	iLSCs	PLAAT3	down
TET2.2	9.61856e-79	0.606236	0.331	0.086	2.28085e-74	iLSCs	TET2	up
NHS.3	1.21548e-78	0.811877	0.454	0.17	2.88226e-74	iLSCs	NHS	up
SMARCC1.6	1.55679e-78	-0.774619	0.664	0.864	3.69161e-74	iLSCs	SMARCC1	down
MCM2.5	1.988e-78	-1.03949	0.136	0.521	4.71414e-74	iLSCs	MCM2	down
PEBP1.5	2.10836e-78	-0.670143	0.931	0.957	4.99955e-74	iLSCs	PEBP1	down
CCT5.4	2.38674e-78	-0.7012	0.82	0.918	5.65966e-74	iLSCs	CCT5	down
AMOTL1.4	2.88173e-78	0.823828	0.654	0.329	6.83345e-74	iLSCs	AMOTL1	up
POLR3G.6	3.14863e-78	-1.15097	0.072	0.441	7.46635e-74	iLSCs	POLR3G	down
RPA3.5	3.26132e-78	-0.991982	0.195	0.562	7.73356e-74	iLSCs	RPA3	down
RNF128	4.66276e-78	0.374196	0.151	0.014	1.10568e-73	iLSCs	RNF128	up
IGF1R.5	5.02667e-78	0.751642	0.909	0.812	1.19197e-73	iLSCs	IGF1R	up
LDLR.2	5.53472e-78	0.8723	0.782	0.54	1.31245e-73	iLSCs	LDLR	up
SPINT2.6	7.36788e-78	0.607743	0.963	0.859	1.74715e-73	iLSCs	SPINT2	up
PLA2G4A.1	8.94017e-78	0.543899	0.234	0.042	2.11998e-73	iLSCs	PLA2G4A	up
PRXL2A.2	1.04221e-77	1.05096	0.721	0.472	2.47139e-73	iLSCs	PRXL2A	up
ARL8B.2	1.064e-77	0.825405	0.687	0.39	2.52305e-73	iLSCs	ARL8B	up
TRIM28.6	2.48014e-77	-1.01971	0.395	0.706	5.88115e-73	iLSCs	TRIM28	down
TBL1XR1.3	2.83979e-77	0.858915	0.88	0.757	6.73399e-73	iLSCs	TBL1XR1	up
POU2F1.6	3.14331e-77	-0.96567	0.212	0.583	7.45374e-73	iLSCs	POU2F1	down
WDHD1.6	3.4797e-77	-1.09036	0.103	0.473	8.25142e-73	iLSCs	WDHD1	down
ILF2.3	3.70381e-77	-0.767937	0.669	0.859	8.78284e-73	iLSCs	ILF2	down
EPB41L2.5	9.47426e-77	-0.94902	0.105	0.478	2.24663e-72	iLSCs	EPB41L2	down
MBNL1.3	1.17782e-76	0.787391	0.457	0.17	2.79295e-72	iLSCs	MBNL1	up
TSPAN14.4	1.40742e-76	0.816657	0.595	0.286	3.33742e-72	iLSCs	TSPAN14	up
MIS18BP1.5	1.44677e-76	-0.969038	0.167	0.542	3.43072e-72	iLSCs	MIS18BP1	down
BACH2.2	1.50849e-76	0.739268	0.4	0.131	3.57708e-72	iLSCs	BACH2	up
IQGAP2.3	1.67991e-76	-1.01808	0.01	0.36	3.98356e-72	iLSCs	IQGAP2	down
ABCA1.2	1.79903e-76	0.894088	0.41	0.139	4.26603e-72	iLSCs	ABCA1	up
YWHAE.3	6.40243e-76	-0.484837	0.986	0.993	1.51821e-71	iLSCs	YWHAE	down
CENPE.1	8.26423e-76	-1.10496	0.093	0.463	1.9597e-71	iLSCs	CENPE	down
ITGB8.4	2.01812e-75	0.689062	0.325	0.088	4.78556e-71	iLSCs	ITGB8	up
NAV2.5	2.3048e-75	0.981699	0.819	0.6	5.46537e-71	iLSCs	NAV2	up
ZSCAN10.6	5.31688e-75	-0.992645	0.003	0.342	1.26079e-70	iLSCs	ZSCAN10	down
CD47.3	6.14687e-75	0.751857	0.569	0.259	1.45761e-70	iLSCs	CD47	up
JARID2.6	1.0024e-74	-1.30381	0.675	0.79	2.377e-70	iLSCs	JARID2	down
MAL2.4	1.06987e-74	-0.928199	0.235	0.61	2.53699e-70	iLSCs	MAL2	down
COL4A6.5	2.96651e-74	0.815352	0.509	0.214	7.03449e-70	iLSCs	COL4A6	up
ZIC5.6	3.01248e-74	-1.0032	0	0.336	7.1435e-70	iLSCs	ZIC5	down
NDUFA4.6	3.65965e-74	-0.706229	0.824	0.925	8.67814e-70	iLSCs	NDUFA4	down
KIF2C.4	6.45314e-74	-1.00309	0.05	0.407	1.53023e-69	iLSCs	KIF2C	down
NFE2L2.3	6.83401e-74	0.843806	0.627	0.34	1.62055e-69	iLSCs	NFE2L2	up
STK17B.3	1.63948e-73	0.803471	0.532	0.237	3.8877e-69	iLSCs	STK17B	up
TCF4.4	1.64707e-73	-0.933865	0.469	0.769	3.90571e-69	iLSCs	TCF4	down
VEGFC.1	2.14908e-73	0.371751	0.161	0.018	5.09611e-69	iLSCs	VEGFC	up
SERTAD2.4	2.63095e-73	0.758177	0.499	0.207	6.23878e-69	iLSCs	SERTAD2	up
SULF1.4	2.87387e-73	0.670022	0.369	0.11	6.8148e-69	iLSCs	SULF1	up
ARHGAP21.3	2.94512e-73	0.878915	0.668	0.4	6.98377e-69	iLSCs	ARHGAP21	up
CTNNB1.5	8.03835e-73	0.612308	0.967	0.945	1.90613e-68	iLSCs	CTNNB1	up
AGPAT3.4	8.3793e-73	0.638893	0.354	0.104	1.98698e-68	iLSCs	AGPAT3	up
ADAM9.5	1.37959e-72	0.787625	0.629	0.322	3.27143e-68	iLSCs	ADAM9	up
TFG.3	1.83165e-72	0.793857	0.759	0.527	4.34339e-68	iLSCs	TFG	up
CDCA2.3	1.95484e-72	-0.974299	0.052	0.401	4.63552e-68	iLSCs	CDCA2	down
PGRMC1.5	2.07813e-72	-0.7903	0.712	0.875	4.92786e-68	iLSCs	PGRMC1	down
EXT1.5	2.16338e-72	0.802675	0.596	0.288	5.13002e-68	iLSCs	EXT1	up
MSMO1.2	3.26723e-72	0.769557	0.929	0.847	7.74759e-68	iLSCs	MSMO1	up
CERS6.3	3.34953e-72	0.880563	0.701	0.438	7.94274e-68	iLSCs	CERS6	up
NYNRIN.2	5.18784e-72	0.681004	0.336	0.1	1.23019e-67	iLSCs	NYNRIN	up
HMGN5.5	5.99585e-72	-1.01742	0.103	0.458	1.4218e-67	iLSCs	HMGN5	down
APLN	9.37875e-72	0.541909	0.146	0.015	2.22398e-67	iLSCs	APLN	up
CGNL1.4	1.0253e-71	-0.922941	0.02	0.354	2.43131e-67	iLSCs	CGNL1	down
ANKRD18CP.6	1.09541e-71	-1.04443	0.015	0.349	2.59756e-67	iLSCs	ANKRD18CP	down
PTP4A2.1	1.58518e-71	-0.754082	0.589	0.835	3.75895e-67	iLSCs	PTP4A2	down
ENDOD1.4	2.00211e-71	0.641843	0.382	0.122	4.74761e-67	iLSCs	ENDOD1	up
PRTG.6	3.64422e-71	-2.28171	0.033	0.366	8.64154e-67	iLSCs	PRTG	down
PAWR.3	4.21617e-71	-0.756251	0.739	0.887	9.9978e-67	iLSCs	PAWR	down
KIF13A.1	4.37263e-71	0.808336	0.581	0.291	1.03688e-66	iLSCs	KIF13A	up
KLF13.2	4.7556e-71	0.778172	0.615	0.325	1.12769e-66	iLSCs	KLF13	up
PNRC1.2	5.82508e-71	0.866505	0.648	0.373	1.3813e-66	iLSCs	PNRC1	up
MSH6.6	6.54096e-71	-0.921536	0.327	0.655	1.55106e-66	iLSCs	MSH6	down
SMC3.4	8.31583e-71	-0.891139	0.39	0.699	1.97193e-66	iLSCs	SMC3	down
BEX1.5	1.22611e-70	-0.972404	0	0.323	2.90747e-66	iLSCs	BEX1	down
SLFN5.3	1.34195e-70	0.736544	0.486	0.19	3.18216e-66	iLSCs	SLFN5	up
ATAD5.4	1.46584e-70	-0.926841	0.094	0.445	3.47594e-66	iLSCs	ATAD5	down
MAF	2.35007e-70	0.412379	0.137	0.013	5.57273e-66	iLSCs	MAF	up
CACYBP.6	2.38043e-70	-0.898987	0.359	0.67	5.64471e-66	iLSCs	CACYBP	down
GBP2	2.49444e-70	0.481592	0.154	0.018	5.91507e-66	iLSCs	GBP2	up
FERMT1.5	2.52115e-70	0.737041	0.614	0.3	5.97841e-66	iLSCs	FERMT1	up
TRIM24.2	3.72462e-70	-1.00685	0.286	0.613	8.83219e-66	iLSCs	TRIM24	down
KANK4.4	3.82612e-70	0.728147	0.401	0.131	9.07287e-66	iLSCs	KANK4	up
ITPRIPL2.5	3.8457e-70	0.745469	0.501	0.206	9.1193e-66	iLSCs	ITPRIPL2	up
AAK1.2	3.92865e-70	0.713776	0.516	0.227	9.31601e-66	iLSCs	AAK1	up
DPYSL2.2	4.66459e-70	-0.891027	0.351	0.68	1.10611e-65	iLSCs	DPYSL2	down
RGS5.6	6.91357e-70	-1.14516	0.007	0.33	1.63941e-65	iLSCs	RGS5	down
F2R.5	1.0562e-69	0.800285	0.527	0.244	2.50456e-65	iLSCs	F2R	up
RAB22A.3	1.29199e-69	0.730558	0.487	0.208	3.0637e-65	iLSCs	RAB22A	up
CLIP4	1.58895e-69	0.417967	0.176	0.025	3.76788e-65	iLSCs	CLIP4	up
RMI2.6	1.68665e-69	-0.930895	0.084	0.434	3.99955e-65	iLSCs	RMI2	down
DNAJB1.2	2.5067e-69	0.792532	0.593	0.309	5.94413e-65	iLSCs	DNAJB1	up
HES1.5	2.52674e-69	0.982775	0.706	0.419	5.99165e-65	iLSCs	HES1	up
CSE1L.6	2.76685e-69	-0.848599	0.518	0.774	6.56104e-65	iLSCs	CSE1L	down
ADH5.4	3.96391e-69	-0.742926	0.684	0.861	9.39962e-65	iLSCs	ADH5	down
CYB5R1.2	4.53703e-69	0.654664	0.312	0.087	1.07587e-64	iLSCs	CYB5R1	up
SLC2A3.4	4.91551e-69	-1.19131	0.695	0.891	1.16561e-64	iLSCs	SLC2A3	down
MOB3B.3	5.32841e-69	0.886958	0.682	0.405	1.26353e-64	iLSCs	MOB3B	up
RND3.4	5.3297e-69	0.994669	0.709	0.444	1.26383e-64	iLSCs	RND3	up
G3BP1.6	5.75871e-69	-0.632898	0.897	0.951	1.36556e-64	iLSCs	G3BP1	down
MKI67.1	5.9173e-69	-0.956237	0.063	0.409	1.40317e-64	iLSCs	MKI67	down
ITGB1BP1.3	1.6204e-68	0.755804	0.597	0.297	3.84245e-64	iLSCs	ITGB1BP1	up
LGALS3.5	1.66472e-68	0.65572	0.454	0.172	3.94755e-64	iLSCs	LGALS3	up
VRTN.6	1.95478e-68	-0.887094	0.004	0.322	4.63537e-64	iLSCs	VRTN	down
RNF19A.3	2.25361e-68	0.712369	0.562	0.252	5.34399e-64	iLSCs	RNF19A	up
SRSF1.6	3.72799e-68	-0.771163	0.588	0.812	8.84017e-64	iLSCs	SRSF1	down
LAMA5.5	4.57745e-68	0.663803	0.86	0.677	1.08545e-63	iLSCs	LAMA5	up
GFOD1.1	5.86119e-68	0.674289	0.384	0.133	1.38986e-63	iLSCs	GFOD1	up
SP100	1.53077e-67	0.310497	0.131	0.012	3.62992e-63	iLSCs	SP100	up
LSM4.4	1.70918e-67	-0.764583	0.578	0.811	4.05298e-63	iLSCs	LSM4	down
SVIL.4	2.31551e-67	0.744943	0.593	0.287	5.49078e-63	iLSCs	SVIL	up
FZD6.4	2.56487e-67	0.709517	0.605	0.299	6.08209e-63	iLSCs	FZD6	up
KRT23	2.57545e-67	0.68523	0.177	0.026	6.10717e-63	iLSCs	KRT23	up
PNN.5	3.0536e-67	-0.84027	0.585	0.786	7.24101e-63	iLSCs	PNN	down
TRDN.6	3.08327e-67	-1.11447	0	0.31	7.31135e-63	iLSCs	TRDN	down
ZFHX3.4	3.37277e-67	0.715218	0.65	0.339	7.99785e-63	iLSCs	ZFHX3	up
LGALS3BP.1	4.02042e-67	0.606285	0.328	0.1	9.53363e-63	iLSCs	LGALS3BP	up
HACD3.2	6.69747e-67	-0.672005	0.752	0.899	1.58817e-62	iLSCs	HACD3	down
WWC2.3	8.93357e-67	-0.914141	0.212	0.546	2.11842e-62	iLSCs	WWC2	down
VAMP8.5	1.54467e-66	0.740304	0.494	0.219	3.66287e-62	iLSCs	VAMP8	up
ZNF121.6	2.69144e-66	-0.952154	0.381	0.66	6.38221e-62	iLSCs	ZNF121	down
EFNB1.1	3.8324e-66	0.558235	0.238	0.053	9.08776e-62	iLSCs	EFNB1	up
XPO1.5	3.8989e-66	-0.759836	0.713	0.862	9.24547e-62	iLSCs	XPO1	down
CDCA7.4	4.87822e-66	-0.884574	0.121	0.467	1.15677e-61	iLSCs	CDCA7	down
KLF7.2	5.04394e-66	0.90697	0.459	0.201	1.19607e-61	iLSCs	KLF7	up
C4orf3.2	5.52172e-66	0.772686	0.827	0.653	1.30936e-61	iLSCs	C4orf3	up
WDR47.1	6.86887e-66	0.526823	0.239	0.054	1.62882e-61	iLSCs	WDR47	up
YPEL5.5	7.81768e-66	0.728399	0.648	0.36	1.85381e-61	iLSCs	YPEL5	up
JAG2	8.27159e-66	0.408122	0.171	0.026	1.96144e-61	iLSCs	JAG2	up
UNG.6	9.99476e-66	-0.968394	0.299	0.609	2.37006e-61	iLSCs	UNG	down
ANLN.2	1.0597e-65	-0.858306	0.155	0.512	2.51287e-61	iLSCs	ANLN	down
NUP205.5	1.29893e-65	-0.842667	0.378	0.678	3.08015e-61	iLSCs	NUP205	down
ETV1.5	1.41871e-65	-0.885875	0.023	0.34	3.36419e-61	iLSCs	ETV1	down
XRCC6.4	1.60362e-65	-0.709382	0.663	0.853	3.80267e-61	iLSCs	XRCC6	down
PIMREG.5	1.97366e-65	-0.827341	0.007	0.314	4.68015e-61	iLSCs	PIMREG	down
SRSF2.4	2.0224e-65	-0.716591	0.763	0.887	4.79572e-61	iLSCs	SRSF2	down
PLEKHA2.4	2.7849e-65	0.66485	0.373	0.128	6.60382e-61	iLSCs	PLEKHA2	up
IFIH1.1	3.37116e-65	0.510376	0.211	0.041	7.99403e-61	iLSCs	IFIH1	up
OST4.4	3.5083e-65	0.706778	0.893	0.775	8.31924e-61	iLSCs	OST4	up
PRKDC.5	3.54976e-65	-0.736758	0.762	0.88	8.41753e-61	iLSCs	PRKDC	down
PPAT.6	4.30118e-65	-0.878345	0.218	0.556	1.01994e-60	iLSCs	PPAT	down
CCN1.6	4.54176e-65	0.994946	0.835	0.665	1.07699e-60	iLSCs	CCN1	up
RPL24.4	6.48583e-65	-0.733203	0.758	0.882	1.53798e-60	iLSCs	RPL24	down
TMEM154.1	7.929e-65	0.484896	0.244	0.055	1.8802e-60	iLSCs	TMEM154	up
TMOD3.3	7.99211e-65	0.739934	0.71	0.463	1.89517e-60	iLSCs	TMOD3	up
ZNF702P.1	8.94377e-65	0.503985	0.254	0.06	2.12084e-60	iLSCs	ZNF702P	up
ADRB2	9.67398e-65	0.372196	0.12	0.01	2.29399e-60	iLSCs	ADRB2	up
DSCC1.6	1.0724e-64	-0.832996	0.03	0.347	2.54298e-60	iLSCs	DSCC1	down
MYL12B.5	1.10683e-64	0.486551	0.985	0.92	2.62462e-60	iLSCs	MYL12B	up
PTPN3.2	1.11552e-64	0.519995	0.265	0.066	2.64524e-60	iLSCs	PTPN3	up
INPP4B.2	1.3225e-64	0.476409	0.222	0.046	3.13605e-60	iLSCs	INPP4B	up
PARVA.6	1.42846e-64	0.694651	0.57	0.268	3.3873e-60	iLSCs	PARVA	up
ZWINT.3	1.45641e-64	-0.835514	0.141	0.488	3.45358e-60	iLSCs	ZWINT	down
BRCA2.2	2.63668e-64	-0.86945	0.052	0.377	6.25235e-60	iLSCs	BRCA2	down
TMEM117	3.10994e-64	0.419946	0.178	0.029	7.3746e-60	iLSCs	TMEM117	up
IDI1.2	3.29955e-64	0.800724	0.731	0.487	7.82422e-60	iLSCs	IDI1	up
DUT.5	3.43673e-64	-0.828487	0.592	0.79	8.14952e-60	iLSCs	DUT	down
IGFBP5.5	4.41815e-64	0.433649	0.593	0.259	1.04767e-59	iLSCs	IGFBP5	up
DEPDC1.2	4.71807e-64	-0.957743	0.059	0.388	1.1188e-59	iLSCs	DEPDC1	down
FGFBP3.4	6.79515e-64	-0.935923	0.015	0.321	1.61133e-59	iLSCs	FGFBP3	down
FBXO5.3	9.11817e-64	-0.90168	0.086	0.418	2.16219e-59	iLSCs	FBXO5	down
PAG1.1	1.53357e-63	0.315534	0.124	0.011	3.63656e-59	iLSCs	PAG1	up
KIF11.2	2.279e-63	-0.848786	0.061	0.386	5.40419e-59	iLSCs	KIF11	down
PRPS1.4	3.06608e-63	-0.938493	0.286	0.601	7.27059e-59	iLSCs	PRPS1	down
BEX3.4	3.2089e-63	-0.635126	0.88	0.93	7.60927e-59	iLSCs	BEX3	down
IER5.3	4.68357e-63	0.710116	0.649	0.364	1.11061e-58	iLSCs	IER5	up
PLEC.1	5.13377e-63	0.633949	0.336	0.109	1.21737e-58	iLSCs	PLEC	up
SERPINB2	8.97118e-63	0.587929	0.165	0.024	2.12734e-58	iLSCs	SERPINB2	up
SRSF3.5	1.03612e-62	-0.64855	0.823	0.919	2.45695e-58	iLSCs	SRSF3	down
PIF1.6	1.8121e-62	-0.839663	0.003	0.296	4.29704e-58	iLSCs	PIF1	down
NIPAL4	1.85057e-62	0.300129	0.129	0.013	4.38825e-58	iLSCs	NIPAL4	up
TMEM43.2	1.88919e-62	0.750232	0.558	0.283	4.47984e-58	iLSCs	TMEM43	up
TMEM131.2	3.89472e-62	0.736146	0.532	0.267	9.23555e-58	iLSCs	TMEM131	up
NEDD4.3	8.0575e-62	0.617629	0.4	0.145	1.91068e-57	iLSCs	NEDD4	up
IFIT3	1.10748e-61	0.510716	0.132	0.015	2.62616e-57	iLSCs	IFIT3	up
LDB2.5	1.16232e-61	-0.829191	0	0.289	2.75621e-57	iLSCs	LDB2	down
CD99.6	1.3121e-61	0.551878	0.781	0.456	3.11139e-57	iLSCs	CD99	up
ARF6.3	1.35985e-61	0.708978	0.839	0.672	3.22461e-57	iLSCs	ARF6	up
IQGAP1.5	1.882e-61	0.473422	0.969	0.893	4.46278e-57	iLSCs	IQGAP1	up
RBPMS.4	2.25027e-61	-0.770631	0.484	0.739	5.33606e-57	iLSCs	RBPMS	down
MSH2.5	2.37291e-61	-0.87063	0.064	0.373	5.62687e-57	iLSCs	MSH2	down
FAM83D.4	3.39928e-61	-0.879765	0.035	0.341	8.06071e-57	iLSCs	FAM83D	down
CELSR1.2	3.65748e-61	0.600747	0.312	0.096	8.67298e-57	iLSCs	CELSR1	up
KIF20A.1	3.95828e-61	-0.892767	0.053	0.368	9.38626e-57	iLSCs	KIF20A	down
ELF1.3	4.44777e-61	0.647013	0.507	0.228	1.0547e-56	iLSCs	ELF1	up
UQCRH.6	4.57431e-61	-0.618559	0.924	0.95	1.08471e-56	iLSCs	UQCRH	down
AIF1L.4	4.67785e-61	-0.769	0.019	0.318	1.10926e-56	iLSCs	AIF1L	down
PRC1.1	6.97845e-61	-0.940297	0.146	0.48	1.6548e-56	iLSCs	PRC1	down
ELOVL5.3	1.30072e-60	-0.826312	0.35	0.65	3.0844e-56	iLSCs	ELOVL5	down
TBC1D2	1.39839e-60	0.376139	0.177	0.03	3.31601e-56	iLSCs	TBC1D2	up
CBX2.6	2.34768e-60	-0.786773	0.037	0.343	5.56706e-56	iLSCs	CBX2	down
JUNB.4	2.52925e-60	0.697256	0.351	0.116	5.9976e-56	iLSCs	JUNB	up
NIPAL2	2.92157e-60	0.346968	0.122	0.012	6.92793e-56	iLSCs	NIPAL2	up
LGALS1.5	3.31648e-60	0.738142	0.418	0.16	7.86438e-56	iLSCs	LGALS1	up
SNRPE.5	4.28142e-60	-0.797939	0.435	0.696	1.01525e-55	iLSCs	SNRPE	down
IFFO2.3	4.40682e-60	0.825363	0.35	0.122	1.04499e-55	iLSCs	IFFO2	up
HAPLN1.6	5.06563e-60	-2.23066	0.033	0.325	1.20121e-55	iLSCs	HAPLN1	down
FTH1.6	5.48122e-60	0.70592	0.788	0.576	1.29976e-55	iLSCs	FTH1	up
FHL2.4	5.78078e-60	0.724806	0.654	0.392	1.3708e-55	iLSCs	FHL2	up
ADD2.6	5.97126e-60	-0.7732	0	0.283	1.41597e-55	iLSCs	ADD2	down
PDLIM4.1	8.20847e-60	0.531618	0.224	0.052	1.94647e-55	iLSCs	PDLIM4	up
LAD1.3	1.16022e-59	0.635404	0.313	0.101	2.75123e-55	iLSCs	LAD1	up
TUBA1C.4	1.19215e-59	-0.725046	0.77	0.908	2.82695e-55	iLSCs	TUBA1C	down
BTG1.2	1.26495e-59	0.846793	0.793	0.64	2.99959e-55	iLSCs	BTG1	up
FGF13.5	1.54331e-59	-0.892907	0.008	0.293	3.65966e-55	iLSCs	FGF13	down
PLK2.3	1.69741e-59	0.690384	0.554	0.263	4.02506e-55	iLSCs	PLK2	up
MTF2.5	2.24512e-59	-0.846844	0.367	0.646	5.32384e-55	iLSCs	MTF2	down
POU5F1.6	2.54044e-59	-0.77654	0	0.28	6.02415e-55	iLSCs	POU5F1	down
NOG.3	2.78137e-59	0.592125	0.231	0.055	6.59547e-55	iLSCs	NOG	up
CRABP2.4	3.74104e-59	0.691954	0.733	0.45	8.87112e-55	iLSCs	CRABP2	up
ARL6IP1.4	4.71578e-59	-0.862972	0.744	0.876	1.11825e-54	iLSCs	ARL6IP1	down
VAV3.3	6.63905e-59	0.628672	0.275	0.08	1.57432e-54	iLSCs	VAV3	up
GATA3.5	6.68626e-59	0.346161	0.637	0.279	1.58551e-54	iLSCs	GATA3	up
KIF5C.4	8.08533e-59	-0.770028	0.034	0.333	1.91727e-54	iLSCs	KIF5C	down
ODC1.2	9.33435e-59	-0.867389	0.127	0.452	2.21346e-54	iLSCs	ODC1	down
HNRNPH1.2	1.06369e-58	-0.559417	0.898	0.968	2.52233e-54	iLSCs	HNRNPH1	down
TAPBP.2	1.17471e-58	0.631129	0.38	0.144	2.7856e-54	iLSCs	TAPBP	up
HSPA9.6	1.95728e-58	-0.747255	0.599	0.792	4.64129e-54	iLSCs	HSPA9	down
IMPA2.6	2.60602e-58	-0.805885	0.09	0.402	6.17965e-54	iLSCs	IMPA2	down
MYH10.3	3.02437e-58	-0.665524	0.698	0.862	7.1717e-54	iLSCs	MYH10	down
HSPB8.2	6.69078e-58	0.432771	0.248	0.062	1.58659e-53	iLSCs	HSPB8	up
TRIM22.4	7.653e-58	0.774491	0.408	0.167	1.81476e-53	iLSCs	TRIM22	up
ITM2C.3	8.86949e-58	-0.7312	0.694	0.843	2.10322e-53	iLSCs	ITM2C	down
ZNF850.6	1.03053e-57	-0.833033	0.059	0.358	2.4437e-53	iLSCs	ZNF850	down
KHSRP.1	1.12846e-57	-0.708522	0.616	0.823	2.67591e-53	iLSCs	KHSRP	down
PSME1.3	1.35089e-57	0.738319	0.735	0.507	3.20336e-53	iLSCs	PSME1	up
CCNA2.3	1.8493e-57	-0.754944	0.041	0.338	4.38525e-53	iLSCs	CCNA2	down
HNRNPU.4	1.91579e-57	-0.562462	0.907	0.948	4.54291e-53	iLSCs	HNRNPU	down
TMSB4X.5	2.79179e-57	0.538028	0.976	0.917	6.62016e-53	iLSCs	TMSB4X	up
ZNF385A.3	3.06252e-57	0.509025	0.273	0.077	7.26215e-53	iLSCs	ZNF385A	up
TRIM38.3	7.45201e-57	0.585397	0.346	0.119	1.76709e-52	iLSCs	TRIM38	up
CSNK1A1.1	1.11446e-56	0.527846	0.969	0.915	2.64271e-52	iLSCs	CSNK1A1	up
PKDCC.3	1.5223e-56	-1.18313	0.005	0.278	3.60982e-52	iLSCs	PKDCC	down
SLC7A8.6	2.03273e-56	-0.895886	0.21	0.517	4.82022e-52	iLSCs	SLC7A8	down
HJURP.3	2.67281e-56	-0.832224	0.045	0.337	6.33804e-52	iLSCs	HJURP	down
NBEAL1.2	4.36752e-56	0.675112	0.475	0.219	1.03567e-51	iLSCs	NBEAL1	up
SDC2.4	4.82293e-56	-0.887409	0.181	0.488	1.14366e-51	iLSCs	SDC2	down
TIMELESS.4	5.45866e-56	-0.762827	0.158	0.472	1.29441e-51	iLSCs	TIMELESS	down
NMU.6	6.11406e-56	-0.761309	0.004	0.274	1.44983e-51	iLSCs	NMU	down
CERCAM	8.14423e-56	0.391455	0.171	0.031	1.93124e-51	iLSCs	CERCAM	up
AGPAT5.5	1.13175e-55	-0.780882	0.284	0.592	2.68371e-51	iLSCs	AGPAT5	down
CD200.6	1.51587e-55	-0.795904	0.046	0.334	3.59457e-51	iLSCs	CD200	down
EBPL.4	1.55916e-55	-0.872884	0.567	0.735	3.69724e-51	iLSCs	EBPL	down
NECAB1.4	2.14294e-55	-0.733556	0.005	0.275	5.08156e-51	iLSCs	NECAB1	down
RAB7A.1	2.2315e-55	0.608951	0.871	0.746	5.29157e-51	iLSCs	RAB7A	up
NAGK.3	2.54693e-55	0.65448	0.512	0.251	6.03953e-51	iLSCs	NAGK	up
HIPK3.1	2.62741e-55	0.639799	0.509	0.244	6.23037e-51	iLSCs	HIPK3	up
LRPPRC.6	2.64086e-55	-0.730028	0.601	0.785	6.26228e-51	iLSCs	LRPPRC	down
NUDT21.6	2.72138e-55	-0.731071	0.506	0.753	6.4532e-51	iLSCs	NUDT21	down
SRP9.2	3.27547e-55	-0.637426	0.748	0.876	7.76711e-51	iLSCs	SRP9	down
PROM1.4	3.57002e-55	-0.728846	0	0.264	8.46558e-51	iLSCs	PROM1	down
CDH13.4	4.55279e-55	0.496322	0.259	0.071	1.0796e-50	iLSCs	CDH13	up
CREB5.3	4.57362e-55	0.798998	0.295	0.096	1.08454e-50	iLSCs	CREB5	up
TTC3.6	5.03601e-55	0.643564	0.789	0.574	1.19419e-50	iLSCs	TTC3	up
APCDD1.1	5.10279e-55	0.469818	0.147	0.022	1.21003e-50	iLSCs	APCDD1	up
SP110	5.38194e-55	0.459725	0.215	0.051	1.27622e-50	iLSCs	SP110	up
SGO2.2	5.69834e-55	-0.794341	0.052	0.341	1.35125e-50	iLSCs	SGO2	down
C17orf58.6	6.21079e-55	-0.780647	0.082	0.378	1.47276e-50	iLSCs	C17orf58	down
PARP9.1	6.27313e-55	0.526085	0.222	0.055	1.48755e-50	iLSCs	PARP9	up
BLM.5	1.05653e-54	-0.725655	0.042	0.329	2.50535e-50	iLSCs	BLM	down
MTSS1	1.21367e-54	0.491039	0.201	0.046	2.87798e-50	iLSCs	MTSS1	up
CANX.1	1.29891e-54	-0.525132	0.897	0.963	3.08011e-50	iLSCs	CANX	down
HLA-E.2	2.03653e-54	0.656939	0.438	0.196	4.82922e-50	iLSCs	HLA-E	up
SOWAHC.3	2.79749e-54	0.719185	0.571	0.319	6.6337e-50	iLSCs	SOWAHC	up
FLVCR1.6	3.56919e-54	-0.896659	0.185	0.488	8.46363e-50	iLSCs	FLVCR1	down
FEN1.3	4.1595e-54	-0.758067	0.094	0.393	9.86343e-50	iLSCs	FEN1	down
SOX11.4	4.18351e-54	-0.724014	0.503	0.763	9.92035e-50	iLSCs	SOX11	down
OGFRL1.5	4.34743e-54	0.682387	0.528	0.268	1.03091e-49	iLSCs	OGFRL1	up
CPD.2	5.53101e-54	0.81908	0.603	0.371	1.31157e-49	iLSCs	CPD	up
ITGB1.4	5.85235e-54	0.667546	0.744	0.531	1.38777e-49	iLSCs	ITGB1	up
ADCY2.5	7.80989e-54	-0.779485	0.01	0.274	1.85196e-49	iLSCs	ADCY2	down
KIF14.2	9.19037e-54	-0.779729	0.097	0.402	2.17931e-49	iLSCs	KIF14	down
LARS1.6	1.17486e-53	-0.8155	0.467	0.696	2.78595e-49	iLSCs	LARS1	down
OAZ2.6	1.25205e-53	-0.814242	0.222	0.523	2.96898e-49	iLSCs	OAZ2	down
ARHGAP5.5	1.40485e-53	0.66357	0.824	0.667	3.33133e-49	iLSCs	ARHGAP5	up
SERINC2.4	1.43887e-53	0.603174	0.34	0.125	3.412e-49	iLSCs	SERINC2	up
IL17RD.5	1.64171e-53	-0.777408	0.053	0.338	3.89299e-49	iLSCs	IL17RD	down
RBPJ.6	1.76163e-53	-0.808976	0.356	0.625	4.17735e-49	iLSCs	RBPJ	down
TPD52L1.3	1.83603e-53	0.635076	0.499	0.24	4.35378e-49	iLSCs	TPD52L1	up
VRK1.5	1.84653e-53	-0.73758	0.148	0.453	4.37868e-49	iLSCs	VRK1	down
USP28.4	2.03035e-53	-0.794679	0.19	0.502	4.81458e-49	iLSCs	USP28	down
PPP1R18.6	2.49538e-53	0.656166	0.635	0.367	5.91729e-49	iLSCs	PPP1R18	up
FKBP4.6	2.77766e-53	-0.778596	0.45	0.697	6.58667e-49	iLSCs	FKBP4	down
ATP5F1A.5	3.24627e-53	-0.494792	0.931	0.958	7.69787e-49	iLSCs	ATP5F1A	down
PLEKHF2.1	3.49389e-53	0.616072	0.352	0.133	8.28505e-49	iLSCs	PLEKHF2	up
ABCA5.1	4.02228e-53	0.476488	0.227	0.058	9.53803e-49	iLSCs	ABCA5	up
NUP107.3	4.64945e-53	-0.760101	0.186	0.493	1.10252e-48	iLSCs	NUP107	down
AURKA.3	5.08858e-53	-0.915449	0.071	0.354	1.20666e-48	iLSCs	AURKA	down
TGFB2.4	6.61297e-53	0.507746	0.405	0.153	1.56813e-48	iLSCs	TGFB2	up
GALNT5	7.00598e-53	0.312191	0.106	0.01	1.66133e-48	iLSCs	GALNT5	up
LAMB1.6	7.41755e-53	0.644889	0.68	0.412	1.75892e-48	iLSCs	LAMB1	up
NPC2.5	7.67329e-53	0.513878	0.941	0.857	1.81957e-48	iLSCs	NPC2	up
NONO.3	8.71558e-53	-0.542069	0.853	0.937	2.06673e-48	iLSCs	NONO	down
CYYR1.4	8.98118e-53	0.746058	0.543	0.3	2.12971e-48	iLSCs	CYYR1	up
DUSP11.3	1.19007e-52	0.675439	0.578	0.323	2.82202e-48	iLSCs	DUSP11	up
SMC2.1	1.49492e-52	-0.722271	0.169	0.481	3.5449e-48	iLSCs	SMC2	down
DTL.3	1.81545e-52	-0.778572	0.059	0.343	4.30497e-48	iLSCs	DTL	down
SBK1.6	2.13151e-52	-0.767576	0.207	0.515	5.05445e-48	iLSCs	SBK1	down
PRDX3.3	2.16162e-52	-0.715091	0.533	0.75	5.12585e-48	iLSCs	PRDX3	down
LBR.1	3.02654e-52	-0.754503	0.282	0.585	7.17684e-48	iLSCs	LBR	down
CENPH.6	3.11206e-52	-0.725021	0.116	0.418	7.37964e-48	iLSCs	CENPH	down
TRPS1.3	3.50321e-52	0.563778	0.346	0.129	8.30715e-48	iLSCs	TRPS1	up
RAB11FIP1.6	3.97739e-52	-0.910179	0.215	0.51	9.43159e-48	iLSCs	RAB11FIP1	down
NUF2.2	4.08597e-52	-0.722585	0.042	0.317	9.68906e-48	iLSCs	NUF2	down
ACTR3.4	4.61035e-52	0.559597	0.886	0.737	1.09325e-47	iLSCs	ACTR3	up
MBTD1.5	4.91443e-52	-0.76555	0.136	0.433	1.16536e-47	iLSCs	MBTD1	down
SESN3.5	5.35919e-52	0.610013	0.739	0.489	1.27082e-47	iLSCs	SESN3	up
TPM1.5	5.60522e-52	0.415958	0.984	0.955	1.32916e-47	iLSCs	TPM1	up
DRAM1.3	6.71947e-52	0.685026	0.34	0.128	1.59339e-47	iLSCs	DRAM1	up
MORF4L2.1	7.99912e-52	0.485751	0.974	0.948	1.89683e-47	iLSCs	MORF4L2	up
FAM3C.5	8.12838e-52	0.768938	0.709	0.535	1.92748e-47	iLSCs	FAM3C	up
NCAPG2.4	1.10313e-51	-0.707394	0.083	0.377	2.61586e-47	iLSCs	NCAPG2	down
MICALL1.3	1.14492e-51	0.585085	0.42	0.18	2.71494e-47	iLSCs	MICALL1	up
MCM3.5	1.48566e-51	-0.773135	0.15	0.449	3.52294e-47	iLSCs	MCM3	down
LYPD3.1	2.62129e-51	0.498354	0.223	0.058	6.21586e-47	iLSCs	LYPD3	up
TNFSF15.3	2.83002e-51	0.586287	0.295	0.093	6.71082e-47	iLSCs	TNFSF15	up
MACROH2A1.6	3.48683e-51	0.58192	0.829	0.653	8.26831e-47	iLSCs	MACROH2A1	up
PRDX6.2	4.60421e-51	-0.607543	0.77	0.895	1.0918e-46	iLSCs	PRDX6	down
SLC9A1.1	4.79565e-51	0.52575	0.291	0.097	1.13719e-46	iLSCs	SLC9A1	up
TNKS1BP1.1	5.39966e-51	0.678136	0.483	0.244	1.28042e-46	iLSCs	TNKS1BP1	up
METAP2.6	5.45162e-51	-0.669802	0.479	0.723	1.29274e-46	iLSCs	METAP2	down
CGN.4	7.10659e-51	-0.717581	0.049	0.32	1.68518e-46	iLSCs	CGN	down
MACC1.4	7.52716e-51	-0.770638	0.029	0.29	1.78492e-46	iLSCs	MACC1	down
ZNF436	8.00767e-51	0.359863	0.176	0.036	1.89886e-46	iLSCs	ZNF436	up
DIP2B.2	8.03443e-51	0.680854	0.535	0.289	1.90521e-46	iLSCs	DIP2B	up
HEG1.6	8.87449e-51	0.733063	0.539	0.267	2.10441e-46	iLSCs	HEG1	up
ITGAV.6	9.03307e-51	0.388764	0.762	0.474	2.14201e-46	iLSCs	ITGAV	up
KNL1.1	1.02378e-50	-0.714816	0.067	0.349	2.42768e-46	iLSCs	KNL1	down
GMNN.3	1.07446e-50	-0.707544	0.216	0.516	2.54786e-46	iLSCs	GMNN	down
TMTC3.2	1.88374e-50	0.638471	0.767	0.581	4.46692e-46	iLSCs	TMTC3	up
SHROOM3.3	1.93883e-50	-0.770101	0.137	0.431	4.59755e-46	iLSCs	SHROOM3	down
PPP1R13L.3	2.153e-50	0.456552	0.267	0.08	5.10542e-46	iLSCs	PPP1R13L	up
SLC35D1.3	2.88834e-50	0.498958	0.307	0.104	6.84912e-46	iLSCs	SLC35D1	up
BCL2L12.4	3.67975e-50	-0.734191	0.167	0.466	8.7258e-46	iLSCs	BCL2L12	down
TCF7L2.4	4.65214e-50	-0.751414	0.54	0.745	1.10316e-45	iLSCs	TCF7L2	down
SLC25A13.2	4.82507e-50	-0.739066	0.216	0.51	1.14417e-45	iLSCs	SLC25A13	down
CAPN1.2	5.54769e-50	0.665649	0.554	0.304	1.31552e-45	iLSCs	CAPN1	up
PGM2L1.3	7.10201e-50	-0.733142	0.129	0.425	1.6841e-45	iLSCs	PGM2L1	down
ORC6.2	8.01105e-50	-0.713734	0.112	0.403	1.89966e-45	iLSCs	ORC6	down
DIPK2A.2	8.45159e-50	0.918654	0.57	0.34	2.00413e-45	iLSCs	DIPK2A	up
CCT8.5	9.44731e-50	-0.611074	0.675	0.828	2.24024e-45	iLSCs	CCT8	down
SNRPB.4	9.87151e-50	-0.687132	0.536	0.761	2.34083e-45	iLSCs	SNRPB	down
MARK1.1	1.02762e-49	0.582544	0.405	0.179	2.43678e-45	iLSCs	MARK1	up
EPHA4.2	1.05783e-49	0.496895	0.215	0.056	2.50844e-45	iLSCs	EPHA4	up
KDR.6	1.14362e-49	-0.821856	0.008	0.255	2.71185e-45	iLSCs	KDR	down
RASL11B.4	1.48232e-49	-0.740901	0.019	0.27	3.51502e-45	iLSCs	RASL11B	down
MAP7D1.5	1.60555e-49	0.633407	0.554	0.303	3.80725e-45	iLSCs	MAP7D1	up
NELL2.5	1.6988e-49	-0.658291	0.004	0.249	4.02837e-45	iLSCs	NELL2	down
KAT7.6	1.72682e-49	-0.831831	0.178	0.466	4.0948e-45	iLSCs	KAT7	down
FBL.5	3.23083e-49	-0.741459	0.254	0.534	7.66127e-45	iLSCs	FBL	down
DEK.4	3.39396e-49	-0.639206	0.637	0.813	8.04809e-45	iLSCs	DEK	down
ELF4.5	4.16068e-49	0.509356	0.367	0.14	9.86621e-45	iLSCs	ELF4	up
MAML2.5	4.41519e-49	0.599953	0.415	0.177	1.04698e-44	iLSCs	MAML2	up
TTC28.4	4.72234e-49	0.663722	0.365	0.151	1.11981e-44	iLSCs	TTC28	up
ABI2.3	4.88252e-49	-0.720494	0.173	0.463	1.15779e-44	iLSCs	ABI2	down
PAMR1.1	5.17778e-49	0.374266	0.159	0.031	1.22781e-44	iLSCs	PAMR1	up
PRR5L.3	6.39759e-49	0.522931	0.287	0.096	1.51706e-44	iLSCs	PRR5L	up
CHCHD3.5	7.7578e-49	-0.735381	0.307	0.582	1.83961e-44	iLSCs	CHCHD3	down
PTCHD4.1	8.06784e-49	0.428398	0.163	0.032	1.91313e-44	iLSCs	PTCHD4	up
GALNT6.1	8.44872e-49	0.450371	0.246	0.073	2.00345e-44	iLSCs	GALNT6	up
MELK.2	8.73727e-49	-0.748431	0.256	0.546	2.07187e-44	iLSCs	MELK	down
MX1	9.91283e-49	0.676342	0.15	0.028	2.35063e-44	iLSCs	MX1	up
GINS2.4	1.05145e-48	-0.684247	0.098	0.381	2.4933e-44	iLSCs	GINS2	down
SLIRP.6	1.61109e-48	-0.764646	0.246	0.525	3.82039e-44	iLSCs	SLIRP	down
NCAPH.3	1.65675e-48	-0.673564	0.05	0.316	3.92865e-44	iLSCs	NCAPH	down
UGT8.6	2.03473e-48	-0.649823	0.008	0.252	4.82496e-44	iLSCs	UGT8	down
MBNL2.6	2.95872e-48	0.503339	0.385	0.151	7.016e-44	iLSCs	MBNL2	up
ARHGAP11A.1	3.03775e-48	-0.736027	0.069	0.335	7.20343e-44	iLSCs	ARHGAP11A	down
CLSPN.2	3.5432e-48	-0.679182	0.069	0.344	8.40198e-44	iLSCs	CLSPN	down
TET1.6	4.25798e-48	-0.809149	0.355	0.619	1.0097e-43	iLSCs	TET1	down
APLP2.4	4.37816e-48	0.433954	0.97	0.93	1.03819e-43	iLSCs	APLP2	up
NDC1.5	4.7889e-48	-0.682245	0.199	0.493	1.13559e-43	iLSCs	NDC1	down
RBMX.2	4.82007e-48	-0.722603	0.234	0.524	1.14298e-43	iLSCs	RBMX	down
QSER1.5	5.34881e-48	-0.734944	0.41	0.657	1.26836e-43	iLSCs	QSER1	down
SLC7A2.3	5.66927e-48	-0.714797	0.007	0.246	1.34435e-43	iLSCs	SLC7A2	down
HSP90AB1.5	5.68512e-48	-0.768636	0.423	0.644	1.34811e-43	iLSCs	HSP90AB1	down
CCNG2.4	6.57398e-48	0.711668	0.499	0.257	1.55889e-43	iLSCs	CCNG2	up
RNASEH2A.2	7.34242e-48	-0.698722	0.102	0.38	1.74111e-43	iLSCs	RNASEH2A	down
RTRAF.2	8.21495e-48	-0.644332	0.478	0.713	1.94801e-43	iLSCs	RTRAF	down
PTBP2.6	1.06864e-47	-0.733105	0.156	0.44	2.53407e-43	iLSCs	PTBP2	down
TNFAIP1.4	1.07888e-47	0.544866	0.348	0.137	2.55834e-43	iLSCs	TNFAIP1	up
RAB1A.4	1.44984e-47	0.53716	0.88	0.773	3.43802e-43	iLSCs	RAB1A	up
SERF2.1	1.74097e-47	0.534797	0.929	0.853	4.12836e-43	iLSCs	SERF2	up
SHANK2.3	1.75542e-47	-0.688265	0.038	0.292	4.16264e-43	iLSCs	SHANK2	down
KIAA0930.2	2.31081e-47	0.646555	0.535	0.297	5.47963e-43	iLSCs	KIAA0930	up
GLTP.3	2.37801e-47	0.680627	0.476	0.24	5.63897e-43	iLSCs	GLTP	up
DBF4.3	2.72414e-47	-0.703874	0.131	0.413	6.45975e-43	iLSCs	DBF4	down
CYBRD1.2	2.74249e-47	0.475295	0.233	0.068	6.50327e-43	iLSCs	CYBRD1	up
RFC4.5	2.86771e-47	-0.688665	0.088	0.358	6.80021e-43	iLSCs	RFC4	down
SSBP2.2	2.98396e-47	0.702037	0.468	0.24	7.07585e-43	iLSCs	SSBP2	up
KIF4A.1	3.0979e-47	-0.668598	0.044	0.303	7.34604e-43	iLSCs	KIF4A	down
MPZL3	3.47281e-47	0.323799	0.167	0.035	8.23506e-43	iLSCs	MPZL3	up
CDCA8.1	4.05544e-47	-0.709313	0.05	0.309	9.61666e-43	iLSCs	CDCA8	down
SYT6.6	4.70758e-47	-0.681165	0.001	0.233	1.11631e-42	iLSCs	SYT6	down
HNRNPC.6	4.71905e-47	-0.515483	0.887	0.942	1.11903e-42	iLSCs	HNRNPC	down
OIP5.5	7.94551e-47	-0.670394	0.052	0.309	1.88412e-42	iLSCs	OIP5	down
GNAI1.3	8.78571e-47	0.594231	0.509	0.267	2.08335e-42	iLSCs	GNAI1	up
WFDC2.5	1.08847e-46	-0.682968	0.033	0.282	2.58109e-42	iLSCs	WFDC2	down
RAB40B	1.26166e-46	0.374793	0.192	0.047	2.99177e-42	iLSCs	RAB40B	up
SSB.6	1.37131e-46	-0.658238	0.652	0.812	3.25179e-42	iLSCs	SSB	down
ALPL.6	1.41532e-46	-0.604077	0	0.229	3.35614e-42	iLSCs	ALPL	down
ARHGEF12.2	1.48453e-46	0.660487	0.637	0.413	3.52027e-42	iLSCs	ARHGEF12	up
LRATD2.4	1.5647e-46	-1.18279	0.359	0.617	3.71036e-42	iLSCs	LRATD2	down
HMGCS1.2	1.57168e-46	0.770458	0.925	0.84	3.72693e-42	iLSCs	HMGCS1	up
UBE2H.2	1.8215e-46	0.565691	0.853	0.734	4.31933e-42	iLSCs	UBE2H	up
PLEK2	2.38569e-46	0.315759	0.124	0.019	5.65718e-42	iLSCs	PLEK2	up
EXTL2.2	2.49201e-46	-0.680407	0.192	0.48	5.9093e-42	iLSCs	EXTL2	down
KIF18B.1	2.51881e-46	-0.647482	0.019	0.259	5.97285e-42	iLSCs	KIF18B	down
HAUS6.6	2.62797e-46	-0.731064	0.256	0.531	6.2317e-42	iLSCs	HAUS6	down
ADAM19.6	2.83355e-46	-1.24319	0.093	0.348	6.71919e-42	iLSCs	ADAM19	down
CDC25A.3	3.38842e-46	-0.676336	0.053	0.307	8.03496e-42	iLSCs	CDC25A	down
FRMD4B.4	4.16329e-46	0.585633	0.352	0.142	9.8724e-42	iLSCs	FRMD4B	up
POLR3K.4	4.51671e-46	-0.690098	0.15	0.432	1.07105e-41	iLSCs	POLR3K	down
HNRNPM.1	4.57057e-46	-0.541078	0.769	0.886	1.08382e-41	iLSCs	HNRNPM	down
TGFBR1.4	5.08101e-46	0.770606	0.66	0.47	1.20486e-41	iLSCs	TGFBR1	up
B3GNT7.6	5.28612e-46	-0.73507	0.014	0.248	1.2535e-41	iLSCs	B3GNT7	down
