## Supplementary File 4 Marker genes for "Deciphering the heterogeneity of differentiating hPSC-derived corneal limbal stem cells through single-cell RNA-sequencing": Supplementary File 4_Marker genes.xlsx (part 2 of 2)

### Sheet: Supplementary File 4 (continued)
	p_val	avg_log2FC	pct.1	pct.2	p_val_adj	cluster	gene	direction
NCOA7.5	6.54737e-46	0.610398	0.389	0.168	1.55258e-41	iLSCs	NCOA7	up
HIP1.3	8.09003e-46	-0.654276	0.132	0.414	1.91839e-41	iLSCs	HIP1	down
KDELR2.6	1.11494e-45	0.538675	0.844	0.697	2.64387e-41	iLSCs	KDELR2	up
IRF9	1.19968e-45	0.395055	0.171	0.039	2.84479e-41	iLSCs	IRF9	up
TNRC6C.5	1.27829e-45	-0.697343	0.079	0.341	3.03122e-41	iLSCs	TNRC6C	down
TAOK3.2	1.548e-45	0.546499	0.374	0.16	3.67077e-41	iLSCs	TAOK3	up
PIK3R1.3	1.65701e-45	0.570109	0.442	0.21	3.92926e-41	iLSCs	PIK3R1	up
GTSE1.1	1.8011e-45	-0.658343	0.037	0.283	4.27095e-41	iLSCs	GTSE1	down
CNN3.4	2.02851e-45	-0.603339	0.72	0.887	4.81021e-41	iLSCs	CNN3	down
BEND4.6	3.35527e-45	-0.637025	0	0.223	7.95634e-41	iLSCs	BEND4	down
IFITM1.5	4.84107e-45	-0.876459	0.197	0.471	1.14796e-40	iLSCs	IFITM1	down
FZD3.5	5.6757e-45	-0.688148	0.405	0.656	1.34588e-40	iLSCs	FZD3	down
PLAGL1.1	6.34914e-45	0.315713	0.17	0.037	1.50557e-40	iLSCs	PLAGL1	up
ERO1A.2	6.5053e-45	0.648531	0.634	0.427	1.5426e-40	iLSCs	ERO1A	up
ZNF207.6	7.01686e-45	-0.565713	0.695	0.845	1.66391e-40	iLSCs	ZNF207	down
TMEM132B.6	7.54622e-45	-0.653023	0.001	0.223	1.78943e-40	iLSCs	TMEM132B	down
SIRT1.6	8.2097e-45	-0.756388	0.128	0.396	1.94677e-40	iLSCs	SIRT1	down
ADGRL2.2	1.08481e-44	-0.728146	0.316	0.593	2.5724e-40	iLSCs	ADGRL2	down
LPAR1	1.12095e-44	0.361266	0.182	0.044	2.65811e-40	iLSCs	LPAR1	up
MFHAS1.2	1.19386e-44	-0.672039	0.177	0.457	2.83099e-40	iLSCs	MFHAS1	down
LYAR.6	1.22678e-44	-0.686593	0.215	0.492	2.90906e-40	iLSCs	LYAR	down
RHOD.1	1.22924e-44	0.45167	0.257	0.083	2.91491e-40	iLSCs	RHOD	up
TNFRSF12A.3	1.3164e-44	0.618866	0.533	0.301	3.12159e-40	iLSCs	TNFRSF12A	up
DCAF13.5	1.47135e-44	-0.673964	0.253	0.541	3.48902e-40	iLSCs	DCAF13	down
RASSF3.1	1.47478e-44	-0.692003	0.131	0.399	3.49714e-40	iLSCs	RASSF3	down
VPS4B.1	1.57548e-44	0.636064	0.626	0.419	3.73594e-40	iLSCs	VPS4B	up
EIF4A2.5	1.59685e-44	-0.551715	0.927	0.946	3.78661e-40	iLSCs	EIF4A2	down
CDKN2A.1	1.83706e-44	0.374509	0.136	0.025	4.35622e-40	iLSCs	CDKN2A	up
PALS2.6	3.42205e-44	-0.694351	0.114	0.379	8.1147e-40	iLSCs	PALS2	down
NFKBIA.4	4.14059e-44	0.679104	0.478	0.248	9.81857e-40	iLSCs	NFKBIA	up
AGTPBP1.1	5.47642e-44	-0.623934	0.063	0.319	1.29862e-39	iLSCs	AGTPBP1	down
BAZ1A.3	5.71465e-44	0.633485	0.673	0.462	1.35512e-39	iLSCs	BAZ1A	up
ITM2B.1	6.44693e-44	0.515614	0.944	0.896	1.52876e-39	iLSCs	ITM2B	up
PTAR1.6	7.10635e-44	-0.853122	0.367	0.609	1.68513e-39	iLSCs	PTAR1	down
RAB32.5	7.15697e-44	0.529471	0.352	0.146	1.69713e-39	iLSCs	RAB32	up
DTX3L.2	8.51965e-44	0.555618	0.316	0.124	2.02026e-39	iLSCs	DTX3L	up
MAD2L2.6	9.18756e-44	-0.624107	0.041	0.284	2.17865e-39	iLSCs	MAD2L2	down
WNK3.5	9.44366e-44	-0.67866	0.086	0.34	2.23938e-39	iLSCs	WNK3	down
MRPL42.6	1.00785e-43	-0.654183	0.507	0.716	2.38992e-39	iLSCs	MRPL42	down
EPHB2	1.05126e-43	0.390444	0.201	0.055	2.49285e-39	iLSCs	EPHB2	up
COBL.4	1.11029e-43	-0.629284	0.05	0.297	2.63284e-39	iLSCs	COBL	down
NOP58.5	1.15896e-43	-0.658502	0.484	0.701	2.74824e-39	iLSCs	NOP58	down
MLEC.3	1.17484e-43	-0.717972	0.332	0.59	2.78589e-39	iLSCs	MLEC	down
DEGS1.2	1.23114e-43	0.673358	0.472	0.251	2.91941e-39	iLSCs	DEGS1	up
KANK1.3	1.37539e-43	0.570581	0.484	0.257	3.26147e-39	iLSCs	KANK1	up
NTS.6	1.3791e-43	-0.955025	0.004	0.223	3.27025e-39	iLSCs	NTS	down
COL3A1.5	1.45718e-43	-0.38369	0.408	0.164	3.45541e-39	iLSCs	COL3A1	down
SYT14.5	1.55546e-43	-0.586794	0.007	0.227	3.68845e-39	iLSCs	SYT14	down
SKA3.5	1.6032e-43	-0.604242	0.02	0.249	3.80168e-39	iLSCs	SKA3	down
DKC1.6	1.69565e-43	-0.646885	0.403	0.657	4.02089e-39	iLSCs	DKC1	down
ATP6AP2.2	1.85594e-43	0.564041	0.803	0.659	4.40099e-39	iLSCs	ATP6AP2	up
SMIM13.3	2.00539e-43	0.582416	0.38	0.173	4.75537e-39	iLSCs	SMIM13	up
DHX9.4	2.02557e-43	-0.608714	0.536	0.752	4.80324e-39	iLSCs	DHX9	down
SNRPD1.6	2.24532e-43	-0.673281	0.444	0.668	5.32433e-39	iLSCs	SNRPD1	down
GNG4.5	2.57559e-43	-0.577952	0.007	0.228	6.10749e-39	iLSCs	GNG4	down
SMARCA5.4	2.84189e-43	-0.583735	0.687	0.829	6.73898e-39	iLSCs	SMARCA5	down
MCM10.3	3.45197e-43	-0.610014	0.035	0.273	8.18565e-39	iLSCs	MCM10	down
CLSTN1.2	3.59464e-43	0.630976	0.48	0.263	8.52397e-39	iLSCs	CLSTN1	up
RAB17.6	4.16147e-43	-0.660314	0	0.214	9.86809e-39	iLSCs	RAB17	down
MND1.3	4.20399e-43	-0.576206	0.014	0.237	9.96893e-39	iLSCs	MND1	down
FAM241A	4.50172e-43	0.387271	0.186	0.048	1.06749e-38	iLSCs	FAM241A	up
ZMYND8.4	5.52398e-43	-0.721226	0.346	0.586	1.3099e-38	iLSCs	ZMYND8	down
RPL23.5	5.54493e-43	-0.42633	0.995	0.994	1.31487e-38	iLSCs	RPL23	down
LSM5.3	5.64316e-43	-0.612971	0.433	0.684	1.33816e-38	iLSCs	LSM5	down
FKBP9.2	6.32012e-43	0.397871	0.234	0.072	1.49869e-38	iLSCs	FKBP9	up
MORC4.5	1.1184e-42	0.537385	0.363	0.153	2.65207e-38	iLSCs	MORC4	up
UQCRQ	1.15024e-42	0.50411	0.865	0.74	2.72757e-38	iLSCs	UQCRQ	up
DHTKD1.4	1.36296e-42	-0.650431	0.176	0.446	3.23198e-38	iLSCs	DHTKD1	down
TINAGL1.4	1.47834e-42	0.447775	0.454	0.204	3.50559e-38	iLSCs	TINAGL1	up
RIPK4.1	1.48876e-42	0.462974	0.224	0.068	3.5303e-38	iLSCs	RIPK4	up
VPS13C.2	1.57344e-42	0.661445	0.581	0.365	3.73109e-38	iLSCs	VPS13C	up
DHX15.6	2.08584e-42	-0.578741	0.66	0.822	4.94614e-38	iLSCs	DHX15	down
NSD2.2	2.57507e-42	-0.66246	0.197	0.47	6.10627e-38	iLSCs	NSD2	down
LRP8.5	2.61108e-42	-0.708581	0.139	0.398	6.19166e-38	iLSCs	LRP8	down
SP4.5	3.20735e-42	-0.607088	0.033	0.263	7.60559e-38	iLSCs	SP4	down
BARD1.1	3.35036e-42	-0.652155	0.107	0.368	7.94472e-38	iLSCs	BARD1	down
EIF3M.5	3.53975e-42	-0.562766	0.737	0.863	8.39381e-38	iLSCs	EIF3M	down
SRRM1.5	4.12625e-42	-0.537231	0.713	0.83	9.78458e-38	iLSCs	SRRM1	down
HAUS1.3	4.45582e-42	-0.637864	0.204	0.479	1.05661e-37	iLSCs	HAUS1	down
IGSF3.4	5.52664e-42	0.568925	0.59	0.359	1.31053e-37	iLSCs	IGSF3	up
GLDC.4	5.9854e-42	-0.672724	0.097	0.352	1.41932e-37	iLSCs	GLDC	down
YBX1.3	6.353e-42	-0.37384	0.971	0.984	1.50649e-37	iLSCs	YBX1	down
PRIM1.6	6.63286e-42	-0.605847	0.042	0.277	1.57285e-37	iLSCs	PRIM1	down
USP10.5	7.64785e-42	-0.602313	0.562	0.766	1.81354e-37	iLSCs	USP10	down
SSRP1.4	8.87722e-42	-0.607829	0.446	0.693	2.10505e-37	iLSCs	SSRP1	down
DUSP4.3	1.04592e-41	0.699523	0.351	0.155	2.48018e-37	iLSCs	DUSP4	up
PDLIM5.5	1.11741e-41	0.729306	0.654	0.471	2.64972e-37	iLSCs	PDLIM5	up
USP53.1	1.1778e-41	0.630736	0.433	0.218	2.79292e-37	iLSCs	USP53	up
VMP1.4	1.18711e-41	0.592936	0.793	0.651	2.815e-37	iLSCs	VMP1	up
GOLGB1.2	1.24334e-41	0.60382	0.727	0.572	2.94834e-37	iLSCs	GOLGB1	up
DTYMK	1.38265e-41	-0.648513	0.264	0.531	3.27868e-37	iLSCs	DTYMK	down
ANXA6.3	1.74401e-41	-0.667483	0.097	0.35	4.13557e-37	iLSCs	ANXA6	down
SUPT16H.4	2.01077e-41	-0.603826	0.514	0.721	4.76815e-37	iLSCs	SUPT16H	down
CAPN6.5	2.11463e-41	0.451464	0.424	0.197	5.01442e-37	iLSCs	CAPN6	up
SOX4.2	2.19879e-41	-0.539376	0.882	0.94	5.21398e-37	iLSCs	SOX4	down
PPIG.5	2.48403e-41	-0.577084	0.663	0.816	5.89039e-37	iLSCs	PPIG	down
CIP2A.2	2.99311e-41	-0.608788	0.05	0.285	7.09757e-37	iLSCs	CIP2A	down
FAM83H.3	3.06818e-41	0.549101	0.456	0.239	7.27558e-37	iLSCs	FAM83H	up
ACSL3.3	3.13168e-41	0.5044	0.893	0.831	7.42614e-37	iLSCs	ACSL3	up
UPK1B	3.27712e-41	0.319709	0.107	0.016	7.77103e-37	iLSCs	UPK1B	up
AFDN.2	3.45024e-41	-0.630922	0.427	0.665	8.18154e-37	iLSCs	AFDN	down
MCC.1	3.55176e-41	0.510015	0.337	0.143	8.42228e-37	iLSCs	MCC	up
VIM.5	3.94034e-41	-1.63309	0.214	0.47	9.34373e-37	iLSCs	VIM	down
CEBPZ.6	4.04016e-41	-0.777279	0.313	0.55	9.58043e-37	iLSCs	CEBPZ	down
VPS35.4	4.67302e-41	0.541092	0.829	0.691	1.10811e-36	iLSCs	VPS35	up
C2orf69.5	4.94369e-41	-0.684568	0.184	0.446	1.1723e-36	iLSCs	C2orf69	down
CLDN10.5	5.68431e-41	-0.530562	0.001	0.207	1.34792e-36	iLSCs	CLDN10	down
DNAAF9.1	6.31925e-41	0.507247	0.261	0.093	1.49848e-36	iLSCs	DNAAF9	up
RRAS.3	6.49337e-41	0.459312	0.294	0.113	1.53977e-36	iLSCs	RRAS	up
DIAPH2.6	6.51594e-41	-0.752084	0.298	0.542	1.54512e-36	iLSCs	DIAPH2	down
MRPL3.5	6.58144e-41	-0.641196	0.494	0.691	1.56066e-36	iLSCs	MRPL3	down
SSH1.6	7.58755e-41	0.571227	0.499	0.27	1.79924e-36	iLSCs	SSH1	up
KNTC1.2	7.85587e-41	-0.593697	0.084	0.336	1.86286e-36	iLSCs	KNTC1	down
NCAPG.1	7.89113e-41	-0.607531	0.041	0.27	1.87122e-36	iLSCs	NCAPG	down
TCERG1.5	7.92112e-41	-0.612909	0.561	0.742	1.87834e-36	iLSCs	TCERG1	down
CHD7.1	8.24679e-41	-0.681455	0.207	0.467	1.95556e-36	iLSCs	CHD7	down
CIT.2	8.36948e-41	-0.563792	0.027	0.25	1.98466e-36	iLSCs	CIT	down
PDHB.4	8.65252e-41	-0.611939	0.439	0.672	2.05177e-36	iLSCs	PDHB	down
PARD6G	9.13756e-41	0.507065	0.355	0.156	2.16679e-36	iLSCs	PARD6G	up
RCC2.6	9.23672e-41	-0.679189	0.464	0.667	2.1903e-36	iLSCs	RCC2	down
GM2A.1	1.06869e-40	0.514173	0.337	0.145	2.53417e-36	iLSCs	GM2A	up
FAM136A.4	1.15156e-40	-0.596683	0.095	0.346	2.7307e-36	iLSCs	FAM136A	down
HNRNPDL	1.1579e-40	-0.479373	0.86	0.924	2.74572e-36	iLSCs	HNRNPDL	down
COX7C.5	1.21651e-40	-0.557556	0.868	0.909	2.88472e-36	iLSCs	COX7C	down
COL6A1.5	1.36942e-40	-0.95388	0.101	0.344	3.24731e-36	iLSCs	COL6A1	down
VSIG10.6	1.39147e-40	-0.632642	0.087	0.335	3.29959e-36	iLSCs	VSIG10	down
SOD1.2	1.56937e-40	-0.529981	0.714	0.84	3.72144e-36	iLSCs	SOD1	down
PSRC1.1	1.99031e-40	-0.599284	0.024	0.242	4.71961e-36	iLSCs	PSRC1	down
ATP6V0E1.3	2.07652e-40	0.552724	0.724	0.54	4.92406e-36	iLSCs	ATP6V0E1	up
EEA1.4	2.21075e-40	0.589949	0.641	0.427	5.24234e-36	iLSCs	EEA1	up
UBE2T.3	2.26746e-40	-0.622835	0.101	0.352	5.37684e-36	iLSCs	UBE2T	down
GLS.2	2.32669e-40	0.600094	0.494	0.273	5.51728e-36	iLSCs	GLS	up
NFYB.5	2.74728e-40	-0.657885	0.227	0.492	6.51462e-36	iLSCs	NFYB	down
EIF4B.6	3.12362e-40	-0.533059	0.78	0.873	7.40705e-36	iLSCs	EIF4B	down
KIF15.5	3.17616e-40	-0.542446	0.015	0.228	7.53163e-36	iLSCs	KIF15	down
SCG3.5	3.22771e-40	-0.500459	0	0.201	7.65387e-36	iLSCs	SCG3	down
MMP16.4	3.73618e-40	-0.636868	0.037	0.26	8.85962e-36	iLSCs	MMP16	down
TNFRSF10B.5	3.91584e-40	0.650801	0.6	0.398	9.28562e-36	iLSCs	TNFRSF10B	up
MN1.4	5.71302e-40	0.562401	0.301	0.121	1.35473e-35	iLSCs	MN1	up
LAMP1	5.96063e-40	0.532934	0.396	0.195	1.41344e-35	iLSCs	LAMP1	up
PHGDH.5	6.65805e-40	-0.661705	0.426	0.666	1.57882e-35	iLSCs	PHGDH	down
GADD45A.4	9.83974e-40	0.660189	0.505	0.293	2.3333e-35	iLSCs	GADD45A	up
ZNF92.3	1.27592e-39	-0.589141	0.078	0.323	3.02558e-35	iLSCs	ZNF92	down
ZFHX4.3	1.32741e-39	0.429783	0.278	0.102	3.14769e-35	iLSCs	ZFHX4	up
NIPSNAP1.5	1.36917e-39	-0.618582	0.215	0.476	3.24672e-35	iLSCs	NIPSNAP1	down
PXN.5	1.43902e-39	0.582989	0.634	0.426	3.41236e-35	iLSCs	PXN	up
F2RL1.4	1.45597e-39	0.495115	0.476	0.249	3.45254e-35	iLSCs	F2RL1	up
GIPC1.3	1.50045e-39	0.560822	0.547	0.325	3.55802e-35	iLSCs	GIPC1	up
EFNA5.6	1.6823e-39	0.580138	0.573	0.351	3.98924e-35	iLSCs	EFNA5	up
BAG3.5	1.90065e-39	0.564986	0.525	0.303	4.50701e-35	iLSCs	BAG3	up
NIPAL3	2.24727e-39	0.363608	0.201	0.059	5.32894e-35	iLSCs	NIPAL3	up
MAPK13.5	2.70024e-39	0.526469	0.397	0.19	6.40307e-35	iLSCs	MAPK13	up
KIAA1217.4	2.90015e-39	0.492033	0.441	0.219	6.87713e-35	iLSCs	KIAA1217	up
SPTBN1.3	3.28206e-39	0.51801	0.875	0.819	7.78274e-35	iLSCs	SPTBN1	up
ZNF90.4	3.56533e-39	-0.631187	0.107	0.351	8.45446e-35	iLSCs	ZNF90	down
ADK.3	4.09967e-39	0.568069	0.469	0.26	9.72155e-35	iLSCs	ADK	up
ACSL1.3	4.8475e-39	0.452516	0.241	0.082	1.14949e-34	iLSCs	ACSL1	up
PAPSS2.3	5.09159e-39	-0.633356	0.035	0.252	1.20737e-34	iLSCs	PAPSS2	down
NBEA.4	5.17288e-39	-0.630498	0.087	0.325	1.22665e-34	iLSCs	NBEA	down
CHD9.2	5.45417e-39	0.569883	0.676	0.482	1.29335e-34	iLSCs	CHD9	up
DBNDD1.2	8.15952e-39	-0.544554	0.018	0.225	1.93487e-34	iLSCs	DBNDD1	down
MFSD1.1	8.73724e-39	0.458368	0.295	0.117	2.07186e-34	iLSCs	MFSD1	up
CITED4	8.87173e-39	0.435327	0.189	0.055	2.10375e-34	iLSCs	CITED4	up
TANC1.5	8.95029e-39	0.55673	0.427	0.214	2.12238e-34	iLSCs	TANC1	up
GPR176.6	1.11282e-38	-0.805972	0.121	0.356	2.63882e-34	iLSCs	GPR176	down
KIAA1522.3	1.11733e-38	0.56053	0.488	0.279	2.64953e-34	iLSCs	KIAA1522	up
PFAS.4	1.15068e-38	-0.554972	0.039	0.258	2.72861e-34	iLSCs	PFAS	down
STRBP.4	1.4691e-38	-0.568283	0.06	0.289	3.48367e-34	iLSCs	STRBP	down
FXR1.5	1.60726e-38	-0.607934	0.532	0.716	3.81129e-34	iLSCs	FXR1	down
ZNF703.3	1.63579e-38	0.479144	0.166	0.042	3.87894e-34	iLSCs	ZNF703	up
MBOAT2.4	1.65737e-38	0.58681	0.54	0.323	3.93013e-34	iLSCs	MBOAT2	up
ZNF706.4	1.69329e-38	0.532608	0.788	0.633	4.01529e-34	iLSCs	ZNF706	up
TSC22D3.2	1.79213e-38	0.566356	0.331	0.144	4.24968e-34	iLSCs	TSC22D3	up
PRKAR2B.3	1.90394e-38	-0.51719	0.004	0.201	4.51482e-34	iLSCs	PRKAR2B	down
ARMCX3.5	1.93252e-38	0.527606	0.615	0.389	4.58258e-34	iLSCs	ARMCX3	up
MAPRE2.2	2.34631e-38	-0.609126	0.091	0.331	5.56381e-34	iLSCs	MAPRE2	down
AP1S3	2.78834e-38	0.456002	0.223	0.074	6.612e-34	iLSCs	AP1S3	up
TWF1.2	2.99197e-38	0.511794	0.426	0.219	7.09487e-34	iLSCs	TWF1	up
RALB.2	3.4106e-38	0.445478	0.259	0.094	8.08756e-34	iLSCs	RALB	up
GALNT18	3.76619e-38	0.297028	0.121	0.023	8.93078e-34	iLSCs	GALNT18	up
GRHL1.5	4.07675e-38	0.585665	0.298	0.119	9.6672e-34	iLSCs	GRHL1	up
DNAH5	4.17459e-38	0.366178	0.106	0.017	9.89919e-34	iLSCs	DNAH5	up
SPAG5.2	4.66165e-38	-0.531838	0.027	0.237	1.10542e-33	iLSCs	SPAG5	down
SERINC1.5	5.56453e-38	0.530313	0.619	0.4	1.31952e-33	iLSCs	SERINC1	up
CLIP1.3	5.82604e-38	0.560514	0.488	0.272	1.38153e-33	iLSCs	CLIP1	up
PDPN.3	6.25324e-38	0.66693	0.6	0.42	1.48283e-33	iLSCs	PDPN	up
RPS23.4	6.53795e-38	-0.330435	0.996	0.997	1.55034e-33	iLSCs	RPS23	down
OSBPL3.3	6.81623e-38	0.507569	0.386	0.185	1.61633e-33	iLSCs	OSBPL3	up
TMEM9B.1	7.07979e-38	0.485141	0.369	0.17	1.67883e-33	iLSCs	TMEM9B	up
MTHFD2.4	8.24273e-38	-0.540174	0.631	0.796	1.9546e-33	iLSCs	MTHFD2	down
CCT6A.6	9.59002e-38	-0.517088	0.705	0.829	2.27408e-33	iLSCs	CCT6A	down
HSPE1.5	9.83776e-38	-0.706422	0.348	0.566	2.33283e-33	iLSCs	HSPE1	down
CTNNBIP1.2	1.01696e-37	0.565784	0.475	0.269	2.41151e-33	iLSCs	CTNNBIP1	up
ACAA2.4	1.0604e-37	-0.599331	0.339	0.591	2.51454e-33	iLSCs	ACAA2	down
ORC1.5	1.15521e-37	-0.522634	0.024	0.232	2.73936e-33	iLSCs	ORC1	down
LOC441666.5	1.19343e-37	-0.618229	0.004	0.198	2.82997e-33	iLSCs	LOC441666	down
NCOA6.5	1.24266e-37	0.468956	0.393	0.184	2.94673e-33	iLSCs	NCOA6	up
INCENP.1	1.25344e-37	-0.689233	0.14	0.383	2.97227e-33	iLSCs	INCENP	down
MGST3.3	1.2615e-37	0.469892	0.883	0.787	2.99139e-33	iLSCs	MGST3	up
POLE2.4	1.41492e-37	-0.565412	0.041	0.256	3.3552e-33	iLSCs	POLE2	down
TCEAL1	1.73654e-37	0.396098	0.21	0.066	4.11786e-33	iLSCs	TCEAL1	up
SLC49A4.1	1.76971e-37	0.488785	0.322	0.139	4.19651e-33	iLSCs	SLC49A4	up
EDN1.4	1.84107e-37	0.460765	0.254	0.089	4.36574e-33	iLSCs	EDN1	up
VSNL1.5	1.91578e-37	-0.742897	0.105	0.334	4.54289e-33	iLSCs	VSNL1	down
ILF3.6	2.06932e-37	-0.58681	0.472	0.682	4.90698e-33	iLSCs	ILF3	down
SYTL1.1	2.96151e-37	0.412231	0.21	0.067	7.02264e-33	iLSCs	SYTL1	up
P2RY1.5	3.28219e-37	-0.646127	0.012	0.21	7.78305e-33	iLSCs	P2RY1	down
IPO7.6	3.36006e-37	-0.465714	0.871	0.909	7.96771e-33	iLSCs	IPO7	down
USP47.3	3.79564e-37	0.56301	0.571	0.363	9.00061e-33	iLSCs	USP47	up
CAPNS1.5	3.90002e-37	0.558162	0.695	0.515	9.24813e-33	iLSCs	CAPNS1	up
SOX3.5	4.95267e-37	-0.586089	0.001	0.189	1.17443e-32	iLSCs	SOX3	down
PREX2.6	5.65866e-37	-0.51497	0.001	0.189	1.34184e-32	iLSCs	PREX2	down
SQOR	6.40592e-37	0.2706	0.101	0.016	1.51903e-32	iLSCs	SQOR	up
LYPLA1.6	6.67747e-37	-0.547901	0.697	0.825	1.58343e-32	iLSCs	LYPLA1	down
TNIK.4	7.74568e-37	-0.592234	0.049	0.263	1.83673e-32	iLSCs	TNIK	down
ID2.2	8.48295e-37	-0.808675	0.038	0.25	2.01156e-32	iLSCs	ID2	down
TAGLN2.5	8.67855e-37	0.450198	0.626	0.37	2.05795e-32	iLSCs	TAGLN2	up
PXDC1.6	8.73618e-37	0.395884	0.293	0.114	2.07161e-32	iLSCs	PXDC1	up
UNC5D.5	1.17761e-36	-0.526225	0.005	0.195	2.79246e-32	iLSCs	UNC5D	down
C12orf75.5	1.23793e-36	0.451055	0.731	0.538	2.9355e-32	iLSCs	C12orf75	up
RFWD3.4	1.25649e-36	-0.604454	0.189	0.437	2.97952e-32	iLSCs	RFWD3	down
LMNB1.1	1.29088e-36	-0.529135	0.026	0.228	3.06107e-32	iLSCs	LMNB1	down
SELENOH.5	1.37007e-36	-0.630841	0.31	0.556	3.24886e-32	iLSCs	SELENOH	down
NUP155.6	1.54798e-36	-0.598226	0.184	0.437	3.67073e-32	iLSCs	NUP155	down
DDX18.6	1.57271e-36	-0.596618	0.442	0.673	3.72936e-32	iLSCs	DDX18	down
FLT1.5	1.60479e-36	-0.554183	0.018	0.217	3.80544e-32	iLSCs	FLT1	down
NIBAN2.3	1.72986e-36	0.541786	0.588	0.383	4.10202e-32	iLSCs	NIBAN2	up
DDR1.3	1.88649e-36	0.566282	0.482	0.275	4.47343e-32	iLSCs	DDR1	up
TIGAR.1	1.98112e-36	0.578718	0.528	0.319	4.69784e-32	iLSCs	TIGAR	up
EPRS1.5	2.08909e-36	-0.562196	0.565	0.75	4.95387e-32	iLSCs	EPRS1	down
DNA2.3	2.11063e-36	-0.551185	0.052	0.267	5.00494e-32	iLSCs	DNA2	down
AJUBA.5	2.12245e-36	0.572572	0.627	0.42	5.03297e-32	iLSCs	AJUBA	up
PTGFRN	2.27441e-36	0.287528	0.136	0.03	5.39332e-32	iLSCs	PTGFRN	up
TK1	2.34282e-36	-0.563502	0.144	0.399	5.55552e-32	iLSCs	TK1	down
OAS3	2.39258e-36	0.309167	0.133	0.029	5.67353e-32	iLSCs	OAS3	up
TAX1BP3.3	2.54473e-36	0.580344	0.484	0.286	6.03432e-32	iLSCs	TAX1BP3	up
IRF2BP2.5	2.77533e-36	0.581399	0.751	0.596	6.58115e-32	iLSCs	IRF2BP2	up
XRN2.5	3.4119e-36	-0.564061	0.551	0.734	8.09064e-32	iLSCs	XRN2	down
ENPP1.5	3.41193e-36	-0.588864	0.072	0.297	8.0907e-32	iLSCs	ENPP1	down
PRICKLE2.2	3.47695e-36	0.446108	0.259	0.097	8.24488e-32	iLSCs	PRICKLE2	up
AMFR.1	3.87382e-36	0.576639	0.54	0.332	9.18599e-32	iLSCs	AMFR	up
DEPDC1B.4	3.93821e-36	-0.576486	0.105	0.341	9.33869e-32	iLSCs	DEPDC1B	down
PSAP.3	4.22884e-36	0.518124	0.872	0.802	1.00278e-31	iLSCs	PSAP	up
FANCD2.2	4.43001e-36	-0.513888	0.039	0.25	1.05049e-31	iLSCs	FANCD2	down
ZBTB7A.1	4.96876e-36	0.542745	0.479	0.276	1.17824e-31	iLSCs	ZBTB7A	up
CDC20.3	5.20431e-36	-0.531778	0.018	0.214	1.2341e-31	iLSCs	CDC20	down
ITGA7.4	6.81461e-36	-0.475097	0.001	0.185	1.61595e-31	iLSCs	ITGA7	down
EXOSC9.5	9.11172e-36	-0.560459	0.113	0.349	2.16066e-31	iLSCs	EXOSC9	down
TCOF1.3	1.02349e-35	-0.58762	0.136	0.374	2.42701e-31	iLSCs	TCOF1	down
PELI2.4	1.04469e-35	-0.4904	0.001	0.183	2.47727e-31	iLSCs	PELI2	down
YAP1.2	1.0654e-35	0.51336	0.856	0.718	2.52639e-31	iLSCs	YAP1	up
PPM1G.5	1.07436e-35	-0.577754	0.366	0.596	2.54764e-31	iLSCs	PPM1G	down
TLE1.2	1.21398e-35	-0.608741	0.161	0.401	2.87871e-31	iLSCs	TLE1	down
SATB1.4	1.21719e-35	-0.626349	0.114	0.348	2.88632e-31	iLSCs	SATB1	down
STAT2.1	1.26619e-35	0.494958	0.346	0.161	3.00251e-31	iLSCs	STAT2	up
RNF138.6	1.33589e-35	-0.578417	0.127	0.364	3.16781e-31	iLSCs	RNF138	down
FRRS1	1.45044e-35	0.384825	0.188	0.057	3.43943e-31	iLSCs	FRRS1	up
LOC389831.3	2.18296e-35	-0.674209	0.416	0.63	5.17645e-31	iLSCs	LOC389831	down
NDC80.1	2.37763e-35	-0.512728	0.024	0.223	5.63807e-31	iLSCs	NDC80	down
CD164.3	2.46646e-35	0.539893	0.707	0.541	5.84872e-31	iLSCs	CD164	up
RCN2.2	2.74004e-35	-0.485083	0.713	0.848	6.49746e-31	iLSCs	RCN2	down
ARID3B.3	2.91459e-35	-0.588791	0.189	0.435	6.91137e-31	iLSCs	ARID3B	down
FRYL	2.96129e-35	0.491981	0.291	0.122	7.02211e-31	iLSCs	FRYL	up
LIFR.2	3.26769e-35	-0.608943	0.024	0.219	7.74868e-31	iLSCs	LIFR	down
SLC4A7.5	3.71614e-35	-0.626685	0.392	0.617	8.81209e-31	iLSCs	SLC4A7	down
RPL22L1.6	3.79104e-35	-0.693684	0.393	0.615	8.98968e-31	iLSCs	RPL22L1	down
MTARC1.4	3.85922e-35	-0.471778	0.011	0.198	9.15136e-31	iLSCs	MTARC1	down
KNSTRN.1	4.1322e-35	-0.589818	0.124	0.359	9.79869e-31	iLSCs	KNSTRN	down
USP13.2	4.15393e-35	-0.534002	0.049	0.259	9.85021e-31	iLSCs	USP13	down
SAE1.2	4.46699e-35	-0.580641	0.241	0.483	1.05926e-30	iLSCs	SAE1	down
NUP210.3	4.49614e-35	-0.473649	0.004	0.186	1.06617e-30	iLSCs	NUP210	down
FAM174A	4.50907e-35	0.364308	0.231	0.081	1.06924e-30	iLSCs	FAM174A	up
MDH1.5	4.7869e-35	-0.519083	0.748	0.842	1.13512e-30	iLSCs	MDH1	down
ASNS.3	4.79312e-35	-0.594092	0.414	0.662	1.13659e-30	iLSCs	ASNS	down
PTP4A1.5	4.90448e-35	0.536112	0.871	0.802	1.163e-30	iLSCs	PTP4A1	up
TFAP2B.5	4.93483e-35	0.594196	0.245	0.087	1.1702e-30	iLSCs	TFAP2B	up
PCBP1.6	5.04172e-35	-0.372865	0.966	0.98	1.19554e-30	iLSCs	PCBP1	down
MYBL2.2	5.07505e-35	-0.51834	0.038	0.241	1.20345e-30	iLSCs	MYBL2	down
UBE2B.3	5.13601e-35	0.479068	0.778	0.623	1.2179e-30	iLSCs	UBE2B	up
SLC16A7	5.28324e-35	0.465791	0.241	0.089	1.25282e-30	iLSCs	SLC16A7	up
ULBP3	5.33316e-35	0.366553	0.151	0.039	1.26465e-30	iLSCs	ULBP3	up
PPM1H.5	5.52616e-35	-0.552106	0.049	0.255	1.31042e-30	iLSCs	PPM1H	down
ZNF649.6	5.97932e-35	-0.587726	0.088	0.313	1.41788e-30	iLSCs	ZNF649	down
RAB14.3	6.11252e-35	0.508745	0.788	0.647	1.44946e-30	iLSCs	RAB14	up
NRARP.6	7.26767e-35	-0.527233	0.029	0.226	1.72338e-30	iLSCs	NRARP	down
HNRNPK.3	7.48278e-35	-0.331904	0.976	0.986	1.77439e-30	iLSCs	HNRNPK	down
JPH4.5	7.66414e-35	-0.480204	0.001	0.18	1.8174e-30	iLSCs	JPH4	down
COPB1.3	8.98352e-35	0.483351	0.827	0.711	2.13026e-30	iLSCs	COPB1	up
CEP57.2	9.45794e-35	-0.558131	0.207	0.456	2.24276e-30	iLSCs	CEP57	down
ARFGEF3.5	9.59745e-35	-0.501247	0.014	0.2	2.27584e-30	iLSCs	ARFGEF3	down
SFXN3.1	1.04673e-34	0.307516	0.152	0.039	2.48212e-30	iLSCs	SFXN3	up
SMARCA2.4	1.08503e-34	0.446706	0.418	0.209	2.57293e-30	iLSCs	SMARCA2	up
HSPA4.6	1.10097e-34	-0.575509	0.623	0.779	2.61074e-30	iLSCs	HSPA4	down
IRX4.1	1.16412e-34	0.401319	0.197	0.063	2.76048e-30	iLSCs	IRX4	up
SLC24A3	1.45126e-34	0.283855	0.129	0.029	3.44138e-30	iLSCs	SLC24A3	up
MICA.1	1.62144e-34	0.433004	0.271	0.11	3.84493e-30	iLSCs	MICA	up
PTPRE	1.79743e-34	0.286125	0.12	0.025	4.26224e-30	iLSCs	PTPRE	up
CKAP5.1	1.84177e-34	-0.596996	0.507	0.696	4.36739e-30	iLSCs	CKAP5	down
IKZF2.4	1.96668e-34	0.368123	0.384	0.179	4.66358e-30	iLSCs	IKZF2	up
SSBP1.4	2.25341e-34	-0.553148	0.529	0.714	5.3435e-30	iLSCs	SSBP1	down
SOX7.3	2.35657e-34	0.394638	0.241	0.086	5.58814e-30	iLSCs	SOX7	up
MME.3	2.39729e-34	-0.693745	0.059	0.267	5.68469e-30	iLSCs	MME	down
NOP56.6	2.49016e-34	-0.59996	0.254	0.49	5.90493e-30	iLSCs	NOP56	down
MAP3K5	2.53189e-34	0.257788	0.117	0.024	6.00386e-30	iLSCs	MAP3K5	up
BCL10.2	2.69211e-34	0.609072	0.58	0.388	6.3838e-30	iLSCs	BCL10	up
CDCP1.2	2.89468e-34	0.462499	0.272	0.112	6.86416e-30	iLSCs	CDCP1	up
NAE1.5	3.1198e-34	-0.587488	0.396	0.607	7.39798e-30	iLSCs	NAE1	down
MCM8.1	3.21924e-34	-0.539931	0.075	0.289	7.63379e-30	iLSCs	MCM8	down
TRIO.4	3.25284e-34	0.537763	0.6	0.394	7.71346e-30	iLSCs	TRIO	up
ATP10D.4	3.30512e-34	0.404268	0.317	0.136	7.83744e-30	iLSCs	ATP10D	up
TXNRD1.2	3.31228e-34	-0.55952	0.316	0.559	7.85441e-30	iLSCs	TXNRD1	down
SLAIN2.2	3.58196e-34	0.643686	0.55	0.37	8.49391e-30	iLSCs	SLAIN2	up
ZNF326	3.6622e-34	-0.592047	0.184	0.42	8.68418e-30	iLSCs	ZNF326	down
FERMT2.2	4.13142e-34	-0.586957	0.282	0.533	9.79684e-30	iLSCs	FERMT2	down
ADGRV1.6	4.48869e-34	-0.470729	0.012	0.196	1.0644e-29	iLSCs	ADGRV1	down
DDIAS.1	5.17407e-34	-0.487784	0.027	0.219	1.22693e-29	iLSCs	DDIAS	down
OTX2.4	5.44314e-34	-0.563493	0.007	0.184	1.29073e-29	iLSCs	OTX2	down
SRSF8.3	6.41062e-34	0.532667	0.495	0.289	1.52015e-29	iLSCs	SRSF8	up
MAPK1.1	6.41759e-34	0.510177	0.712	0.535	1.5218e-29	iLSCs	MAPK1	up
SPSB1.6	6.53572e-34	0.451353	0.29	0.12	1.54982e-29	iLSCs	SPSB1	up
P3H2.6	6.61466e-34	0.52175	0.347	0.161	1.56853e-29	iLSCs	P3H2	up
CHN1.1	7.60993e-34	-0.456306	0.004	0.18	1.80454e-29	iLSCs	CHN1	down
ARHGAP19.4	8.6997e-34	-0.563107	0.079	0.293	2.06296e-29	iLSCs	ARHGAP19	down
DDX60L	9.28264e-34	0.343899	0.147	0.037	2.20119e-29	iLSCs	DDX60L	up
CDC6.2	9.87588e-34	-0.533306	0.05	0.251	2.34187e-29	iLSCs	CDC6	down
G3BP2.6	1.04704e-33	-0.507476	0.774	0.865	2.48284e-29	iLSCs	G3BP2	down
SEMA5A.4	1.21554e-33	0.457248	0.424	0.221	2.88242e-29	iLSCs	SEMA5A	up
GADD45B.4	1.30695e-33	0.408945	0.269	0.107	3.09916e-29	iLSCs	GADD45B	up
KRT18.3	1.32399e-33	-0.972201	0.312	0.526	3.13958e-29	iLSCs	KRT18	down
LSM3.3	1.34663e-33	-0.557804	0.333	0.576	3.19325e-29	iLSCs	LSM3	down
DIAPH3.2	1.3962e-33	-0.517677	0.148	0.393	3.31081e-29	iLSCs	DIAPH3	down
FAM210B.4	1.40704e-33	0.488484	0.539	0.329	3.33651e-29	iLSCs	FAM210B	up
SNRPD3.4	1.56837e-33	-0.499683	0.729	0.841	3.71908e-29	iLSCs	SNRPD3	down
CDC42.6	1.56918e-33	0.372184	0.959	0.914	3.721e-29	iLSCs	CDC42	up
MED14.5	1.575e-33	-0.746803	0.376	0.584	3.73479e-29	iLSCs	MED14	down
BNC1.3	1.89868e-33	0.401027	0.199	0.065	4.50234e-29	iLSCs	BNC1	up
SEC31A.5	1.90942e-33	0.492201	0.805	0.689	4.5278e-29	iLSCs	SEC31A	up
FAM98B.2	2.29983e-33	-0.57144	0.242	0.474	5.45359e-29	iLSCs	FAM98B	down
HPRT1.4	2.50787e-33	-0.572086	0.196	0.436	5.94691e-29	iLSCs	HPRT1	down
CENPA	2.6238e-33	-0.511914	0.018	0.2	6.22181e-29	iLSCs	CENPA	down
KIF1B.2	2.67957e-33	-0.558434	0.241	0.478	6.35408e-29	iLSCs	KIF1B	down
PKP3	2.86783e-33	0.253163	0.11	0.022	6.80049e-29	iLSCs	PKP3	up
PLK1.2	2.95332e-33	-0.487638	0.012	0.192	7.0032e-29	iLSCs	PLK1	down
HGSNAT.6	3.03416e-33	0.455881	0.309	0.135	7.19491e-29	iLSCs	HGSNAT	up
PHB1.5	3.17829e-33	-0.566863	0.392	0.609	7.53668e-29	iLSCs	PHB1	down
CPSF6.5	3.35947e-33	-0.563796	0.449	0.662	7.96632e-29	iLSCs	CPSF6	down
DCLK1.6	3.77607e-33	-0.479628	0	0.169	8.9542e-29	iLSCs	DCLK1	down
NFKB1.3	4.10913e-33	0.523847	0.366	0.18	9.74398e-29	iLSCs	NFKB1	up
CFLAR.3	4.17616e-33	0.365812	0.278	0.112	9.90292e-29	iLSCs	CFLAR	up
ATP6V1F.1	4.61546e-33	0.505432	0.771	0.62	1.09446e-28	iLSCs	ATP6V1F	up
JMJD1C.5	4.83608e-33	-0.605798	0.535	0.701	1.14678e-28	iLSCs	JMJD1C	down
TNFRSF19.5	6.20027e-33	0.48089	0.254	0.099	1.47027e-28	iLSCs	TNFRSF19	up
DCAF6.3	6.89625e-33	0.421093	0.456	0.25	1.63531e-28	iLSCs	DCAF6	up
ZNF281.6	7.02605e-33	-0.582952	0.506	0.694	1.66609e-28	iLSCs	ZNF281	down
TSPAN2.3	7.06668e-33	-0.51486	0.022	0.206	1.67572e-28	iLSCs	TSPAN2	down
STX12.1	8.18573e-33	0.493542	0.346	0.168	1.94108e-28	iLSCs	STX12	up
RPL39L.3	8.2886e-33	-0.555414	0.106	0.324	1.96547e-28	iLSCs	RPL39L	down
GRAMD2A.2	9.80649e-33	0.304339	0.203	0.065	2.32541e-28	iLSCs	GRAMD2A	up
RAB25.6	1.1364e-32	0.521949	0.378	0.191	2.69474e-28	iLSCs	RAB25	up
CENPN.1	1.21584e-32	-0.495188	0.052	0.253	2.88312e-28	iLSCs	CENPN	down
NR3C1.1	1.24893e-32	0.305199	0.169	0.049	2.96158e-28	iLSCs	NR3C1	up
KIF22	1.25105e-32	-0.516907	0.068	0.272	2.96661e-28	iLSCs	KIF22	down
IL4R.1	1.25787e-32	0.451266	0.312	0.14	2.98279e-28	iLSCs	IL4R	up
RPF2.6	1.36869e-32	-0.553915	0.239	0.479	3.24558e-28	iLSCs	RPF2	down
NUP160.4	1.37504e-32	-0.577958	0.235	0.467	3.26064e-28	iLSCs	NUP160	down
FIGN.3	1.61063e-32	-0.614605	0.226	0.456	3.81928e-28	iLSCs	FIGN	down
RPS27L.4	1.74852e-32	-0.599039	0.539	0.721	4.14628e-28	iLSCs	RPS27L	down
ZNF22.1	1.82985e-32	-0.558494	0.306	0.541	4.33913e-28	iLSCs	ZNF22	down
IGFBPL1.4	1.92645e-32	-0.534668	0.007	0.178	4.56819e-28	iLSCs	IGFBPL1	down
TAP1.1	1.98189e-32	0.374872	0.237	0.089	4.69965e-28	iLSCs	TAP1	up
CRYL1	2.19164e-32	0.332467	0.144	0.038	5.19703e-28	iLSCs	CRYL1	up
GPBP1.2	2.22925e-32	-0.534178	0.486	0.68	5.28622e-28	iLSCs	GPBP1	down
MARCHF5.2	2.33497e-32	0.532046	0.468	0.276	5.5369e-28	iLSCs	MARCHF5	up
LAGE3.2	2.44443e-32	-0.52996	0.129	0.354	5.79647e-28	iLSCs	LAGE3	down
PLK4.1	2.79183e-32	-0.490368	0.052	0.249	6.62026e-28	iLSCs	PLK4	down
DARS1.5	2.97913e-32	-0.522467	0.599	0.751	7.0644e-28	iLSCs	DARS1	down
RAB6A.2	3.37021e-32	0.539933	0.634	0.449	7.99178e-28	iLSCs	RAB6A	up
MEX3A	3.47866e-32	-0.526671	0.133	0.358	8.24895e-28	iLSCs	MEX3A	down
BLCAP.1	3.51206e-32	0.511703	0.381	0.2	8.32815e-28	iLSCs	BLCAP	up
USP1	3.64872e-32	-0.578087	0.327	0.564	8.65222e-28	iLSCs	USP1	down
STIP1.2	3.65031e-32	-0.553139	0.344	0.573	8.65597e-28	iLSCs	STIP1	down
UNC13A.5	3.66301e-32	-0.435182	0	0.164	8.68609e-28	iLSCs	UNC13A	down
SORBS1.4	4.00504e-32	-0.443736	0.005	0.174	9.49715e-28	iLSCs	SORBS1	down
DHRS1.1	4.03092e-32	0.486563	0.313	0.146	9.55851e-28	iLSCs	DHRS1	up
MDM4.2	4.06443e-32	-0.54017	0.522	0.712	9.63797e-28	iLSCs	MDM4	down
DDX46.6	4.16592e-32	-0.547435	0.427	0.62	9.87865e-28	iLSCs	DDX46	down
DDX39B.2	4.4472e-32	-0.548237	0.287	0.53	1.05456e-27	iLSCs	DDX39B	down
AEN.4	5.05375e-32	-0.519959	0.079	0.285	1.1984e-27	iLSCs	AEN	down
RPL11.5	5.21539e-32	-0.394695	0.967	0.967	1.23673e-27	iLSCs	RPL11	down
VGF.4	5.28648e-32	-0.610768	0.024	0.206	1.25358e-27	iLSCs	VGF	down
TMSB10.5	5.30444e-32	0.295547	0.959	0.9	1.25784e-27	iLSCs	TMSB10	up
RAI14.4	5.62215e-32	-0.575825	0.543	0.737	1.33318e-27	iLSCs	RAI14	down
LRAT.6	5.73621e-32	-0.50771	0.001	0.166	1.36023e-27	iLSCs	LRAT	down
GPRC5B.4	8.82978e-32	-0.522489	0.083	0.294	2.0938e-27	iLSCs	GPRC5B	down
FREM2.5	9.16533e-32	-0.825497	0.167	0.404	2.17337e-27	iLSCs	FREM2	down
RPS27A.6	9.46708e-32	-0.307269	0.999	0.998	2.24493e-27	iLSCs	RPS27A	down
TTF2.4	9.53322e-32	-0.554739	0.163	0.39	2.26061e-27	iLSCs	TTF2	down
LONRF1.4	9.74329e-32	-0.556295	0.169	0.394	2.31043e-27	iLSCs	LONRF1	down
SRM.3	1.06764e-31	-0.595144	0.267	0.493	2.53169e-27	iLSCs	SRM	down
FBN1.3	1.07563e-31	0.254105	0.199	0.066	2.55064e-27	iLSCs	FBN1	up
LTBP2.4	1.10681e-31	0.317035	0.227	0.081	2.62457e-27	iLSCs	LTBP2	up
RAB4A	1.19376e-31	0.55133	0.611	0.433	2.83076e-27	iLSCs	RAB4A	up
TCEAL3.2	1.27797e-31	0.462409	0.299	0.136	3.03044e-27	iLSCs	TCEAL3	up
GPR160.6	1.38751e-31	-0.451511	0.005	0.171	3.29021e-27	iLSCs	GPR160	down
CNTNAP2.3	1.39987e-31	-0.563551	0.17	0.42	3.3195e-27	iLSCs	CNTNAP2	down
ZMYM2.5	1.56807e-31	-0.578625	0.517	0.686	3.71837e-27	iLSCs	ZMYM2	down
ZNF43.2	1.79221e-31	-0.522022	0.083	0.289	4.24988e-27	iLSCs	ZNF43	down
PHF5A.4	1.86114e-31	-0.534616	0.21	0.444	4.41332e-27	iLSCs	PHF5A	down
PRKAA2.3	2.14514e-31	-0.528328	0.078	0.281	5.08678e-27	iLSCs	PRKAA2	down
RBBP7.2	2.2778e-31	-0.498868	0.665	0.791	5.40134e-27	iLSCs	RBBP7	down
GINS4.1	2.29664e-31	-0.448194	0.033	0.219	5.44603e-27	iLSCs	GINS4	down
CAPG.2	2.30452e-31	0.470331	0.328	0.157	5.4647e-27	iLSCs	CAPG	up
SCP2.1	2.51792e-31	0.508165	0.608	0.422	5.97074e-27	iLSCs	SCP2	up
TRIM56.1	2.72645e-31	0.518663	0.38	0.2	6.46524e-27	iLSCs	TRIM56	up
CASP7.1	2.80302e-31	0.430573	0.22	0.082	6.64681e-27	iLSCs	CASP7	up
ARHGAP10.3	2.80437e-31	0.356339	0.265	0.107	6.65e-27	iLSCs	ARHGAP10	up
VGLL1.6	2.94886e-31	0.332703	0.259	0.1	6.99264e-27	iLSCs	VGLL1	up
SLC16A4.2	3.0047e-31	0.444623	0.261	0.107	7.12504e-27	iLSCs	SLC16A4	up
UBB.2	3.17899e-31	-0.45899	0.797	0.881	7.53833e-27	iLSCs	UBB	down
CCDC8.2	3.26116e-31	0.502435	0.305	0.143	7.73318e-27	iLSCs	CCDC8	up
TRIM59.1	3.35049e-31	-0.553888	0.106	0.316	7.94502e-27	iLSCs	TRIM59	down
TBC1D8B	3.59916e-31	0.318523	0.174	0.055	8.5347e-27	iLSCs	TBC1D8B	up
CHCHD2.2	3.63787e-31	0.482099	0.786	0.602	8.62647e-27	iLSCs	CHCHD2	up
DPY19L3	3.76857e-31	-0.484019	0.075	0.281	8.93641e-27	iLSCs	DPY19L3	down
OSBPL1A.4	3.80916e-31	0.588267	0.65	0.482	9.03266e-27	iLSCs	OSBPL1A	up
ARHGEF28.1	4.03482e-31	0.273174	0.114	0.025	9.56777e-27	iLSCs	ARHGEF28	up
SPDL1.1	4.09449e-31	-0.478095	0.064	0.262	9.70926e-27	iLSCs	SPDL1	down
GPN3.3	4.29737e-31	-0.52147	0.169	0.399	1.01904e-26	iLSCs	GPN3	down
GNL3.6	4.30009e-31	-0.54856	0.476	0.672	1.01968e-26	iLSCs	GNL3	down
FJX1.5	4.32398e-31	0.434575	0.28	0.119	1.02535e-26	iLSCs	FJX1	up
NUDT19.1	4.65694e-31	0.355884	0.201	0.07	1.1043e-26	iLSCs	NUDT19	up
RAP1GAP2.5	4.86568e-31	-0.501984	0.064	0.258	1.1538e-26	iLSCs	RAP1GAP2	down
WEE1.1	5.30758e-31	-0.609398	0.411	0.635	1.25859e-26	iLSCs	WEE1	down
USP7.3	5.31414e-31	-0.51333	0.561	0.738	1.26014e-26	iLSCs	USP7	down
CCT7.5	6.16318e-31	-0.514786	0.559	0.729	1.46147e-26	iLSCs	CCT7	down
PAK2.3	6.40925e-31	0.521312	0.69	0.54	1.51983e-26	iLSCs	PAK2	up
ABI1.2	6.54248e-31	0.501283	0.505	0.312	1.55142e-26	iLSCs	ABI1	up
SHISA2.4	7.82455e-31	-0.644186	0.045	0.232	1.85543e-26	iLSCs	SHISA2	down
GLMN.4	8.32967e-31	-0.533947	0.12	0.333	1.97521e-26	iLSCs	GLMN	down
CDC123.5	8.58542e-31	-0.535634	0.424	0.629	2.03586e-26	iLSCs	CDC123	down
PSMA3.4	8.79398e-31	-0.503954	0.531	0.723	2.08532e-26	iLSCs	PSMA3	down
GART.6	9.23094e-31	-0.562678	0.224	0.448	2.18893e-26	iLSCs	GART	down
AGO2.5	9.95731e-31	-0.514952	0.536	0.72	2.36118e-26	iLSCs	AGO2	down
CROT	9.99206e-31	0.317172	0.135	0.035	2.36942e-26	iLSCs	CROT	up
YES1.5	1.18086e-30	-0.546282	0.501	0.688	2.80018e-26	iLSCs	YES1	down
TFAM.5	1.42096e-30	-0.553237	0.329	0.547	3.36952e-26	iLSCs	TFAM	down
SNX29	1.51987e-30	0.371092	0.178	0.058	3.60408e-26	iLSCs	SNX29	up
COTL1.4	1.56581e-30	-0.560018	0.718	0.845	3.71301e-26	iLSCs	COTL1	down
SMYD2.4	1.60967e-30	0.458613	0.269	0.114	3.81702e-26	iLSCs	SMYD2	up
TMA16.6	1.63608e-30	-0.549641	0.231	0.461	3.87963e-26	iLSCs	TMA16	down
FBLN2.1	1.83029e-30	0.368449	0.17	0.054	4.34016e-26	iLSCs	FBLN2	up
KDM6B.2	1.84759e-30	0.363426	0.227	0.085	4.38119e-26	iLSCs	KDM6B	up
HERPUD1.5	1.91411e-30	0.442454	0.471	0.271	4.53893e-26	iLSCs	HERPUD1	up
NARS2.2	2.06791e-30	-0.495569	0.103	0.314	4.90364e-26	iLSCs	NARS2	down
ANP32A.3	2.17925e-30	-0.460398	0.697	0.821	5.16765e-26	iLSCs	ANP32A	down
HSPA2.1	2.24065e-30	-0.495168	0.022	0.193	5.31326e-26	iLSCs	HSPA2	down
AKAP9.3	2.27062e-30	0.492389	0.706	0.543	5.38432e-26	iLSCs	AKAP9	up
ITGB3BP.2	2.29783e-30	-0.4992	0.099	0.307	5.44885e-26	iLSCs	ITGB3BP	down
LRRCC1	2.39976e-30	-0.518001	0.068	0.264	5.69054e-26	iLSCs	LRRCC1	down
ZNF730.2	2.77352e-30	-0.460186	0.026	0.201	6.57685e-26	iLSCs	ZNF730	down
RESF1.3	2.97248e-30	-0.560571	0.227	0.452	7.04865e-26	iLSCs	RESF1	down
PLXNB2.3	2.99716e-30	0.548215	0.49	0.305	7.10716e-26	iLSCs	PLXNB2	up
LPAR4.4	3.51914e-30	-0.439908	0.007	0.168	8.34495e-26	iLSCs	LPAR4	down
MTCL1.2	3.69516e-30	0.488845	0.294	0.137	8.76233e-26	iLSCs	MTCL1	up
TCP11L1.2	3.88321e-30	0.527982	0.422	0.238	9.20825e-26	iLSCs	TCP11L1	up
KRT10.2	4.0272e-30	0.546715	0.701	0.552	9.54969e-26	iLSCs	KRT10	up
SPINDOC.1	4.16906e-30	-0.538405	0.216	0.442	9.8861e-26	iLSCs	SPINDOC	down
CSDE1.4	4.9425e-30	-0.310684	0.956	0.979	1.17202e-25	iLSCs	CSDE1	down
MLLT11.5	5.17961e-30	0.435114	0.707	0.528	1.22824e-25	iLSCs	MLLT11	up
GPR37.5	5.46229e-30	0.392394	0.348	0.166	1.29527e-25	iLSCs	GPR37	up
CAPZA1.3	5.65628e-30	0.370664	0.912	0.864	1.34127e-25	iLSCs	CAPZA1	up
EPHX3.5	5.89902e-30	-0.412446	0.01	0.172	1.39883e-25	iLSCs	EPHX3	down
ZNF93.3	6.89665e-30	-0.429523	0.031	0.209	1.6354e-25	iLSCs	ZNF93	down
RBM25.5	6.92789e-30	-0.492423	0.62	0.761	1.64281e-25	iLSCs	RBM25	down
SLC39A10.6	7.19219e-30	-0.553574	0.459	0.664	1.70548e-25	iLSCs	SLC39A10	down
GYG2.2	8.35672e-30	-0.436129	0.056	0.247	1.98163e-25	iLSCs	GYG2	down
SUGT1.1	8.52279e-30	-0.504737	0.37	0.599	2.02101e-25	iLSCs	SUGT1	down
PHF21B.5	8.66281e-30	-0.432923	0.008	0.169	2.05421e-25	iLSCs	PHF21B	down
RAB18.1	8.79711e-30	0.519383	0.633	0.465	2.08606e-25	iLSCs	RAB18	up
ZFP42.4	9.65117e-30	-0.499003	0.332	0.563	2.28858e-25	iLSCs	ZFP42	down
PIP4P2.5	1.07003e-29	-0.575158	0.193	0.41	2.53736e-25	iLSCs	PIP4P2	down
QKI.2	1.14142e-29	-0.425002	0.729	0.856	2.70665e-25	iLSCs	QKI	down
MFN2.1	1.19946e-29	0.512547	0.525	0.347	2.84428e-25	iLSCs	MFN2	up
INPPL1	1.33249e-29	0.397336	0.25	0.105	3.15974e-25	iLSCs	INPPL1	up
DNMT3A.4	1.3871e-29	-0.54185	0.305	0.526	3.28922e-25	iLSCs	DNMT3A	down
GNAQ.1	1.41183e-29	0.527659	0.815	0.751	3.34787e-25	iLSCs	GNAQ	up
PUS7.5	1.45807e-29	-0.514603	0.125	0.334	3.45753e-25	iLSCs	PUS7	down
UBA2.5	1.47988e-29	-0.476423	0.537	0.727	3.50923e-25	iLSCs	UBA2	down
EDNRB.3	1.58695e-29	-0.477959	0.001	0.154	3.76313e-25	iLSCs	EDNRB	down
CLDN7.5	1.69393e-29	-0.586271	0.215	0.436	4.01683e-25	iLSCs	CLDN7	down
TRAF3IP2.3	1.74982e-29	0.468129	0.381	0.207	4.14934e-25	iLSCs	TRAF3IP2	up
DNAJB6.5	1.84651e-29	-0.582305	0.312	0.525	4.37863e-25	iLSCs	DNAJB6	down
ARHGAP23.3	2.28674e-29	0.494773	0.507	0.329	5.42255e-25	iLSCs	ARHGAP23	up
FRAS1.5	2.43457e-29	-0.497075	0.252	0.482	5.77309e-25	iLSCs	FRAS1	down
RAD51	2.5579e-29	-0.46874	0.054	0.241	6.06555e-25	iLSCs	RAD51	down
CEP55.4	2.97259e-29	-0.468332	0.027	0.198	7.0489e-25	iLSCs	CEP55	down
KIF23.2	2.97765e-29	-0.531556	0.117	0.323	7.06089e-25	iLSCs	KIF23	down
LSM6.4	3.01258e-29	-0.524976	0.23	0.455	7.14373e-25	iLSCs	LSM6	down
ADAMTS19.3	3.08093e-29	-0.432068	0.011	0.171	7.30581e-25	iLSCs	ADAMTS19	down
TPP1.2	3.19027e-29	0.478393	0.407	0.224	7.56508e-25	iLSCs	TPP1	up
RABGAP1L.6	3.35265e-29	-0.626729	0.239	0.453	7.95015e-25	iLSCs	RABGAP1L	down
GABARAP.5	3.38425e-29	0.427504	0.814	0.707	8.02507e-25	iLSCs	GABARAP	up
SBDS.4	3.48064e-29	0.505019	0.441	0.255	8.25365e-25	iLSCs	SBDS	up
MAGED1.6	3.89389e-29	0.402542	0.797	0.648	9.23359e-25	iLSCs	MAGED1	up
EIF5.1	3.92245e-29	-0.480607	0.525	0.73	9.30131e-25	iLSCs	EIF5	down
PRMT1.2	4.0215e-29	-0.494402	0.155	0.371	9.53618e-25	iLSCs	PRMT1	down
TGFA	4.186e-29	0.2584	0.136	0.037	9.92626e-25	iLSCs	TGFA	up
SNRPB2.3	4.23732e-29	-0.485309	0.463	0.667	1.0048e-24	iLSCs	SNRPB2	down
ZC3H4	4.39884e-29	-0.527365	0.223	0.451	1.0431e-24	iLSCs	ZC3H4	down
PTGIS.2	4.57255e-29	-0.419982	0.004	0.157	1.08429e-24	iLSCs	PTGIS	down
FGF2.4	4.69911e-29	-0.430929	0.016	0.178	1.1143e-24	iLSCs	FGF2	down
ACLY.1	4.82443e-29	-0.435189	0.732	0.861	1.14402e-24	iLSCs	ACLY	down
TAC3.2	4.84802e-29	-0.456218	0.005	0.16	1.14961e-24	iLSCs	TAC3	down
SAMD4A.5	4.91296e-29	0.462384	0.288	0.129	1.16501e-24	iLSCs	SAMD4A	up
ATP1B2.4	5.39704e-29	-0.413492	0	0.149	1.2798e-24	iLSCs	ATP1B2	down
IGSF21.5	5.39704e-29	-0.396281	0	0.149	1.2798e-24	iLSCs	IGSF21	down
SHCBP1.1	7.51752e-29	-0.43324	0.034	0.209	1.78263e-24	iLSCs	SHCBP1	down
EPHA2.4	8.05009e-29	0.486177	0.449	0.263	1.90892e-24	iLSCs	EPHA2	up
VAMP3.5	8.66061e-29	0.514561	0.566	0.38	2.05369e-24	iLSCs	VAMP3	up
TRAM1.1	8.95387e-29	0.457423	0.816	0.73	2.12323e-24	iLSCs	TRAM1	up
ZGRF1.3	1.05174e-28	-0.467784	0.048	0.227	2.49399e-24	iLSCs	ZGRF1	down
PMS1.4	1.07079e-28	-0.512416	0.201	0.42	2.53917e-24	iLSCs	PMS1	down
AGA.1	1.07943e-28	0.408773	0.248	0.103	2.55966e-24	iLSCs	AGA	up
SUB1.2	1.20093e-28	-0.439572	0.784	0.871	2.84775e-24	iLSCs	SUB1	down
ZNF770.5	1.33351e-28	-0.598731	0.604	0.743	3.16214e-24	iLSCs	ZNF770	down
ADNP2.4	1.50439e-28	-0.532409	0.295	0.512	3.56735e-24	iLSCs	ADNP2	down
CMPK1.4	1.81907e-28	0.524308	0.573	0.398	4.31357e-24	iLSCs	CMPK1	up
LAYN.5	1.85632e-28	0.330903	0.269	0.114	4.40188e-24	iLSCs	LAYN	up
NALF1.4	1.93253e-28	-0.393245	0	0.147	4.5826e-24	iLSCs	NALF1	down
IDO1.6	1.93253e-28	-0.421782	0	0.147	4.5826e-24	iLSCs	IDO1	down
ZNRF2.2	2.03266e-28	0.414417	0.32	0.156	4.82004e-24	iLSCs	ZNRF2	up
POLQ.2	2.06511e-28	-0.442042	0.044	0.221	4.89699e-24	iLSCs	POLQ	down
ATRN	2.14486e-28	0.438179	0.31	0.152	5.08611e-24	iLSCs	ATRN	up
AZIN1.2	2.15303e-28	-0.505649	0.66	0.792	5.10547e-24	iLSCs	AZIN1	down
DHX33.6	2.24287e-28	-0.513897	0.249	0.473	5.31852e-24	iLSCs	DHX33	down
RPS20.5	2.33672e-28	-0.406295	0.893	0.935	5.54107e-24	iLSCs	RPS20	down
SMCO4.1	2.44663e-28	-0.451922	0.087	0.283	5.80169e-24	iLSCs	SMCO4	down
SNRPA1.4	2.46404e-28	-0.514185	0.363	0.568	5.84299e-24	iLSCs	SNRPA1	down
PCYT1A.1	2.51462e-28	0.434628	0.31	0.15	5.96292e-24	iLSCs	PCYT1A	up
AR.3	2.56035e-28	-0.416611	0.003	0.151	6.07135e-24	iLSCs	AR	down
SPRY4.5	2.62899e-28	-0.607229	0.162	0.36	6.23413e-24	iLSCs	SPRY4	down
H2AX.2	2.82355e-28	-0.517498	0.125	0.325	6.69549e-24	iLSCs	H2AX	down
ITCH.1	2.86403e-28	0.498171	0.434	0.258	6.79148e-24	iLSCs	ITCH	up
CD46.2	2.88316e-28	0.51081	0.673	0.513	6.83684e-24	iLSCs	CD46	up
STARD7.5	3.51266e-28	-0.539424	0.429	0.626	8.32956e-24	iLSCs	STARD7	down
MYCBP2.1	3.68463e-28	0.498207	0.605	0.437	8.73736e-24	iLSCs	MYCBP2	up
SLC12A7.2	3.73476e-28	-0.503769	0.09	0.282	8.85624e-24	iLSCs	SLC12A7	down
CTNND1.5	3.76745e-28	0.433545	0.838	0.745	8.93376e-24	iLSCs	CTNND1	up
RIMS2.5	3.82989e-28	-0.670945	0.064	0.246	9.08181e-24	iLSCs	RIMS2	down
CHEK2.6	4.03998e-28	-0.51094	0.106	0.3	9.58e-24	iLSCs	CHEK2	down
RSRC2.2	5.30236e-28	-0.482754	0.356	0.572	1.25735e-23	iLSCs	RSRC2	down
KLF3.3	5.43248e-28	0.507253	0.444	0.269	1.2882e-23	iLSCs	KLF3	up
IL13RA1.4	6.00866e-28	0.400655	0.301	0.14	1.42483e-23	iLSCs	IL13RA1	up
MEAK7.1	6.73586e-28	0.458396	0.325	0.165	1.59727e-23	iLSCs	MEAK7	up
TNPO1.2	7.66833e-28	-0.49508	0.536	0.718	1.81839e-23	iLSCs	TNPO1	down
TSPAN3.3	7.69822e-28	0.488	0.659	0.498	1.82548e-23	iLSCs	TSPAN3	up
ZNF738.2	7.93217e-28	-0.382933	0.027	0.193	1.88096e-23	iLSCs	ZNF738	down
CFAP97.5	8.23501e-28	-0.524057	0.328	0.54	1.95277e-23	iLSCs	CFAP97	down
LIPG.4	8.73252e-28	0.256946	0.378	0.188	2.07074e-23	iLSCs	LIPG	up
DYNLL2.3	9.47861e-28	-0.51338	0.34	0.555	2.24766e-23	iLSCs	DYNLL2	down
RTKN2.1	9.66914e-28	-0.39931	0.016	0.173	2.29284e-23	iLSCs	RTKN2	down
CHEK1.2	9.81978e-28	-0.433666	0.052	0.23	2.32856e-23	iLSCs	CHEK1	down
CEMIP2.5	9.95574e-28	0.45004	0.57	0.38	2.36081e-23	iLSCs	CEMIP2	up
DENND4C.1	1.02525e-27	0.492439	0.348	0.186	2.43119e-23	iLSCs	DENND4C	up
APEX1.3	1.0271e-27	-0.519708	0.411	0.604	2.43557e-23	iLSCs	APEX1	down
IGSF9B.3	1.02752e-27	-0.399381	0.012	0.166	2.43656e-23	iLSCs	IGSF9B	down
MCL1.2	1.08634e-27	0.457827	0.842	0.772	2.57604e-23	iLSCs	MCL1	up
RPS25.5	1.14492e-27	-0.515719	0.679	0.783	2.71495e-23	iLSCs	RPS25	down
RPL10	1.17406e-27	0.390327	0.913	0.862	2.78406e-23	iLSCs	RPL10	up
GOLGA3.3	1.18925e-27	0.454665	0.49	0.304	2.82006e-23	iLSCs	GOLGA3	up
CDC7.3	1.24233e-27	-0.485701	0.069	0.251	2.94593e-23	iLSCs	CDC7	down
RP2.2	1.29157e-27	0.475125	0.34	0.175	3.06271e-23	iLSCs	RP2	up
GABPB1.3	1.45142e-27	-0.489959	0.21	0.427	3.44174e-23	iLSCs	GABPB1	down
FOXK1.4	1.70733e-27	0.480687	0.426	0.248	4.04858e-23	iLSCs	FOXK1	up
PRIM2.1	1.72986e-27	-0.428581	0.054	0.233	4.10201e-23	iLSCs	PRIM2	down
LAMP2.1	1.73222e-27	0.374819	0.297	0.138	4.10762e-23	iLSCs	LAMP2	up
ATP5MC2.3	1.80858e-27	-0.459424	0.714	0.818	4.28868e-23	iLSCs	ATP5MC2	down
LRRC20.1	1.8192e-27	-0.364362	0.005	0.152	4.31386e-23	iLSCs	LRRC20	down
BTBD10.3	1.94152e-27	0.427481	0.426	0.247	4.60393e-23	iLSCs	BTBD10	up
NUFIP1.6	1.99786e-27	-0.474995	0.127	0.327	4.73752e-23	iLSCs	NUFIP1	down
MXD4.2	2.0543e-27	0.406563	0.268	0.12	4.87137e-23	iLSCs	MXD4	up
CDT1.1	2.19601e-27	-0.411831	0.024	0.184	5.20741e-23	iLSCs	CDT1	down
PDCD6IP.2	2.28729e-27	0.493237	0.684	0.539	5.42385e-23	iLSCs	PDCD6IP	up
CMSS1.3	2.46962e-27	-0.444131	0.088	0.28	5.85621e-23	iLSCs	CMSS1	down
CXCL16	2.49312e-27	0.263987	0.116	0.029	5.91194e-23	iLSCs	CXCL16	up
JAKMIP2.5	2.53774e-27	-0.416056	0.015	0.167	6.01775e-23	iLSCs	JAKMIP2	down
CCDC50.4	3.00905e-27	0.478125	0.576	0.39	7.13535e-23	iLSCs	CCDC50	up
NCOA3.3	3.29001e-27	0.441239	0.619	0.451	7.80161e-23	iLSCs	NCOA3	up
FADS1.2	3.36261e-27	-0.506269	0.343	0.561	7.97376e-23	iLSCs	FADS1	down
AMIGO2.1	3.45743e-27	0.293716	0.144	0.043	8.19861e-23	iLSCs	AMIGO2	up
ATP8B1.1	3.52392e-27	0.441421	0.301	0.145	8.35628e-23	iLSCs	ATP8B1	up
TMEM59.2	3.703e-27	0.438048	0.707	0.552	8.78092e-23	iLSCs	TMEM59	up
SLC35E1.2	3.78409e-27	0.488547	0.452	0.274	8.97322e-23	iLSCs	SLC35E1	up
OTUD1	3.80426e-27	0.355306	0.19	0.069	9.02103e-23	iLSCs	OTUD1	up
TMEM14A.4	3.95709e-27	0.453826	0.438	0.263	9.38345e-23	iLSCs	TMEM14A	up
FGFR2.3	4.18524e-27	0.664171	0.644	0.507	9.92446e-23	iLSCs	FGFR2	up
HNRNPA0.3	4.28305e-27	-0.447473	0.626	0.774	1.01564e-22	iLSCs	HNRNPA0	down
DNAJA1	4.49086e-27	-0.472328	0.588	0.751	1.06492e-22	iLSCs	DNAJA1	down
ENO2.4	4.66926e-27	-0.428991	0.029	0.189	1.10722e-22	iLSCs	ENO2	down
BUB1B.1	5.13768e-27	-0.382331	0.012	0.162	1.2183e-22	iLSCs	BUB1B	down
C4orf46.2	5.21425e-27	-0.470365	0.135	0.336	1.23646e-22	iLSCs	C4orf46	down
TMX1.4	6.27124e-27	-0.5129	0.431	0.628	1.4871e-22	iLSCs	TMX1	down
FURIN.5	6.32995e-27	0.39704	0.322	0.158	1.50102e-22	iLSCs	FURIN	up
EDEM1.3	6.38879e-27	0.426046	0.452	0.265	1.51497e-22	iLSCs	EDEM1	up
KNOP1.5	6.3922e-27	-0.50964	0.199	0.406	1.51578e-22	iLSCs	KNOP1	down
KIF18A	7.22371e-27	-0.422262	0.026	0.184	1.71296e-22	iLSCs	KIF18A	down
FBXL16.5	7.72929e-27	-0.38152	0.007	0.152	1.83285e-22	iLSCs	FBXL16	down
SLTM.5	7.77499e-27	-0.474837	0.483	0.666	1.84368e-22	iLSCs	SLTM	down
TICRR.3	8.07707e-27	-0.400114	0.024	0.181	1.91532e-22	iLSCs	TICRR	down
HTRA1.4	9.41466e-27	0.405957	0.196	0.074	2.2325e-22	iLSCs	HTRA1	up
UBE2I	9.45818e-27	-0.413205	0.77	0.871	2.24282e-22	iLSCs	UBE2I	down
OSTF1.4	1.12607e-26	0.409157	0.356	0.186	2.67026e-22	iLSCs	OSTF1	up
PAM.3	1.15112e-26	0.468926	0.535	0.353	2.72965e-22	iLSCs	PAM	up
POLA1.2	1.19022e-26	-0.478533	0.117	0.312	2.82238e-22	iLSCs	POLA1	down
DYNC1H1.1	1.21504e-26	0.42315	0.867	0.792	2.88123e-22	iLSCs	DYNC1H1	up
HSD17B4.6	1.24905e-26	-0.52116	0.376	0.57	2.96186e-22	iLSCs	HSD17B4	down
SLC25A43	1.32828e-26	0.308946	0.158	0.052	3.14975e-22	iLSCs	SLC25A43	up
DMD.3	1.6462e-26	0.334395	0.313	0.148	3.90363e-22	iLSCs	DMD	up
DAZAP1.6	1.71124e-26	-0.506054	0.434	0.621	4.05787e-22	iLSCs	DAZAP1	down
SOX13.4	1.85668e-26	-0.462287	0.064	0.24	4.40274e-22	iLSCs	SOX13	down
SH3GL3.1	1.95215e-26	-0.455328	0.018	0.168	4.62912e-22	iLSCs	SH3GL3	down
MRPS6.1	2.02559e-26	-0.527771	0.316	0.516	4.80328e-22	iLSCs	MRPS6	down
EMP2.2	2.09186e-26	-0.599262	0.078	0.258	4.96042e-22	iLSCs	EMP2	down
CDC45.1	2.11125e-26	-0.42302	0.054	0.227	5.0064e-22	iLSCs	CDC45	down
EMP1.4	2.12158e-26	0.295102	0.212	0.081	5.03091e-22	iLSCs	EMP1	up
HACD4.1	2.13541e-26	0.361654	0.224	0.092	5.06369e-22	iLSCs	HACD4	up
HMGCR.1	2.20055e-26	0.465766	0.88	0.815	5.21817e-22	iLSCs	HMGCR	up
RAD54B.2	2.28634e-26	-0.422188	0.049	0.218	5.4216e-22	iLSCs	RAD54B	down
CELSR2	2.39545e-26	0.415868	0.22	0.092	5.68032e-22	iLSCs	CELSR2	up
CTBP2.5	2.41928e-26	-0.445361	0.624	0.774	5.73684e-22	iLSCs	CTBP2	down
YWHAG.2	2.44181e-26	0.368557	0.921	0.889	5.79027e-22	iLSCs	YWHAG	up
HAT1.2	2.66302e-26	-0.457055	0.329	0.559	6.31482e-22	iLSCs	HAT1	down
TXNDC17.5	2.73868e-26	-0.466371	0.507	0.69	6.49422e-22	iLSCs	TXNDC17	down
SCARB2.4	2.85171e-26	0.454801	0.616	0.457	6.76225e-22	iLSCs	SCARB2	up
ENAH.2	2.89794e-26	-0.360561	0.917	0.953	6.87189e-22	iLSCs	ENAH	down
CYRIA	2.96973e-26	0.332501	0.201	0.077	7.04213e-22	iLSCs	CYRIA	up
EIF1B.4	3.02102e-26	-0.482817	0.31	0.53	7.16375e-22	iLSCs	EIF1B	down
TMED10.3	3.14495e-26	0.357549	0.891	0.824	7.45762e-22	iLSCs	TMED10	up
ANXA5.5	3.42498e-26	0.388755	0.854	0.774	8.12167e-22	iLSCs	ANXA5	up
SRGAP1.1	3.49203e-26	0.433871	0.327	0.167	8.28066e-22	iLSCs	SRGAP1	up
RGS10.2	3.56195e-26	0.405221	0.373	0.204	8.44646e-22	iLSCs	RGS10	up
G2E3.4	3.76681e-26	-0.560564	0.259	0.455	8.93224e-22	iLSCs	G2E3	down
PI4K2A	4.02961e-26	0.427927	0.309	0.157	9.55541e-22	iLSCs	PI4K2A	up
RUNX1T1.4	4.13169e-26	-0.59402	0.276	0.487	9.79748e-22	iLSCs	RUNX1T1	down
PRPF40A.5	4.16217e-26	-0.415211	0.733	0.844	9.86975e-22	iLSCs	PRPF40A	down
EZH2	4.50424e-26	-0.446691	0.09	0.275	1.06809e-21	iLSCs	EZH2	down
SNX10.3	4.5388e-26	-0.409396	0.031	0.19	1.07629e-21	iLSCs	SNX10	down
TBC1D1.3	4.60941e-26	-0.498117	0.148	0.347	1.09303e-21	iLSCs	TBC1D1	down
PTCD3.3	4.62034e-26	-0.491033	0.275	0.479	1.09562e-21	iLSCs	PTCD3	down
NUDT11.3	4.65951e-26	-0.487019	0.12	0.31	1.10491e-21	iLSCs	NUDT11	down
NUP43.2	4.80756e-26	-0.463802	0.196	0.407	1.14002e-21	iLSCs	NUP43	down
HOMER3	4.81344e-26	0.324738	0.181	0.066	1.14141e-21	iLSCs	HOMER3	up
ARHGAP32.1	4.89081e-26	0.484032	0.369	0.207	1.15976e-21	iLSCs	ARHGAP32	up
HNRNPA2B1.2	5.60217e-26	-0.399549	0.774	0.866	1.32844e-21	iLSCs	HNRNPA2B1	down
NDUFAB1.6	5.83154e-26	-0.437939	0.642	0.786	1.38283e-21	iLSCs	NDUFAB1	down
USO1.6	5.94223e-26	-0.535651	0.548	0.679	1.40908e-21	iLSCs	USO1	down
IRS4.4	6.14204e-26	-0.386453	0.001	0.137	1.45646e-21	iLSCs	IRS4	down
CPNE3.3	6.28185e-26	0.508584	0.731	0.608	1.48962e-21	iLSCs	CPNE3	up
FAM124A.6	6.41654e-26	-0.356432	0.001	0.137	1.52155e-21	iLSCs	FAM124A	down
TUBB2A.5	6.69349e-26	-0.536327	0.555	0.719	1.58723e-21	iLSCs	TUBB2A	down
U2SURP.4	7.07429e-26	-0.471788	0.695	0.793	1.67753e-21	iLSCs	U2SURP	down
MTMR11.1	8.1509e-26	0.328651	0.196	0.074	1.93282e-21	iLSCs	MTMR11	up
FAR2P2.5	8.19293e-26	-0.360452	0.001	0.136	1.94279e-21	iLSCs	FAR2P2	down
TROAP	8.4879e-26	-0.376891	0.007	0.147	2.01274e-21	iLSCs	TROAP	down
MYO5C.2	8.68571e-26	-0.407305	0.027	0.179	2.05964e-21	iLSCs	MYO5C	down
TMEM98.1	9.07455e-26	-0.479628	0.167	0.367	2.15185e-21	iLSCs	TMEM98	down
ACSS3.1	9.2788e-26	-0.412134	0.039	0.203	2.20028e-21	iLSCs	ACSS3	down
ATP1A2.5	9.35772e-26	-0.370042	0.001	0.136	2.219e-21	iLSCs	ATP1A2	down
TMEM245.1	9.4315e-26	-0.458613	0.453	0.647	2.23649e-21	iLSCs	TMEM245	down
CDK14.1	9.46231e-26	-0.431593	0.049	0.213	2.2438e-21	iLSCs	CDK14	down
RRP1B.4	9.92778e-26	-0.469646	0.271	0.484	2.35417e-21	iLSCs	RRP1B	down
LMO4.1	1.00699e-25	-0.521661	0.574	0.726	2.38787e-21	iLSCs	LMO4	down
RMI1.5	1.02987e-25	-0.498658	0.137	0.331	2.44212e-21	iLSCs	RMI1	down
IMPDH2.3	1.14779e-25	-0.462482	0.15	0.344	2.72176e-21	iLSCs	IMPDH2	down
CA8	1.19553e-25	0.417249	0.167	0.059	2.83497e-21	iLSCs	CA8	up
CPNE8.2	1.2478e-25	0.449829	0.313	0.161	2.9589e-21	iLSCs	CPNE8	up
PTPRF.5	1.39437e-25	0.347544	0.849	0.762	3.30647e-21	iLSCs	PTPRF	up
PHACTR2.4	1.40223e-25	-0.596293	0.486	0.668	3.3251e-21	iLSCs	PHACTR2	down
TTI1.2	1.49386e-25	-0.436912	0.09	0.271	3.54239e-21	iLSCs	TTI1	down
PEG10.2	1.58206e-25	0.548688	0.814	0.729	3.75154e-21	iLSCs	PEG10	up
PMEPA1.1	1.72897e-25	0.451551	0.371	0.208	4.09992e-21	iLSCs	PMEPA1	up
MCUB.1	1.74102e-25	0.479162	0.32	0.166	4.12849e-21	iLSCs	MCUB	up
CTSC.5	1.78068e-25	-0.523514	0.403	0.592	4.22253e-21	iLSCs	CTSC	down
SFPQ.1	1.809e-25	-0.496886	0.393	0.582	4.28969e-21	iLSCs	SFPQ	down
NUDT10.3	1.98596e-25	-0.377824	0.018	0.164	4.7093e-21	iLSCs	NUDT10	down
SMARCE1.1	2.06775e-25	-0.444207	0.482	0.668	4.90326e-21	iLSCs	SMARCE1	down
CASC3.1	2.18362e-25	-0.454554	0.203	0.41	5.17802e-21	iLSCs	CASC3	down
CBX3.2	2.22673e-25	-0.368582	0.774	0.874	5.28024e-21	iLSCs	CBX3	down
RND2.5	2.23008e-25	-0.370231	0.019	0.167	5.28819e-21	iLSCs	RND2	down
NUS1.5	2.42137e-25	-0.49691	0.39	0.586	5.7418e-21	iLSCs	NUS1	down
EIF4E.4	2.51875e-25	-0.447912	0.656	0.777	5.97271e-21	iLSCs	EIF4E	down
RNF168.4	2.61364e-25	-0.515446	0.268	0.469	6.19772e-21	iLSCs	RNF168	down
RNF2	2.61992e-25	-0.494933	0.17	0.372	6.21261e-21	iLSCs	RNF2	down
CORO1C.3	2.65187e-25	0.503375	0.648	0.514	6.28839e-21	iLSCs	CORO1C	up
PAQR8.2	2.75738e-25	-0.429184	0.022	0.17	6.53858e-21	iLSCs	PAQR8	down
SV2A.1	2.95171e-25	-0.520691	0.184	0.379	6.9994e-21	iLSCs	SV2A	down
DESI2.4	3.02954e-25	-0.452233	0.373	0.579	7.18395e-21	iLSCs	DESI2	down
GRPR.5	3.62723e-25	-0.424864	0	0.131	8.60126e-21	iLSCs	GRPR	down
RTN4.1	3.78945e-25	0.407727	0.82	0.75	8.98591e-21	iLSCs	RTN4	up
SAP18.4	4.18885e-25	-0.440135	0.701	0.809	9.93302e-21	iLSCs	SAP18	down
HSBP1L1.1	4.5883e-25	0.27721	0.148	0.048	1.08802e-20	iLSCs	HSBP1L1	up
WASF2.2	4.61839e-25	0.470743	0.707	0.586	1.09516e-20	iLSCs	WASF2	up
PHLDA3.2	4.62991e-25	0.365397	0.271	0.127	1.09789e-20	iLSCs	PHLDA3	up
TMEM200C.5	4.68731e-25	0.440977	0.246	0.11	1.1115e-20	iLSCs	TMEM200C	up
SPRY1.3	4.92394e-25	-0.522702	0.091	0.268	1.16761e-20	iLSCs	SPRY1	down
FAU.2	5.1e-25	-0.395312	0.778	0.891	1.20936e-20	iLSCs	FAU	down
NUP37.3	5.19625e-25	-0.481135	0.188	0.385	1.23219e-20	iLSCs	NUP37	down
FKBP5.3	5.23883e-25	-0.377442	0.064	0.239	1.24228e-20	iLSCs	FKBP5	down
IDS.3	6.17341e-25	0.404168	0.614	0.432	1.4639e-20	iLSCs	IDS	up
TMEM64.5	6.48624e-25	-0.76037	0.188	0.37	1.53808e-20	iLSCs	TMEM64	down
HLA-DOA.5	7.1276e-25	-0.342985	0	0.129	1.69017e-20	iLSCs	HLA-DOA	down
GRID2.5	7.1276e-25	-0.339519	0	0.129	1.69017e-20	iLSCs	GRID2	down
ADAMTS12.5	7.54791e-25	-0.44061	0.008	0.143	1.78984e-20	iLSCs	ADAMTS12	down
SLC16A9.2	7.8804e-25	-0.457928	0.024	0.172	1.86868e-20	iLSCs	SLC16A9	down
TNPO3.5	8.34048e-25	-0.484561	0.361	0.558	1.97778e-20	iLSCs	TNPO3	down
PARD6B.2	9.00702e-25	-0.508261	0.25	0.456	2.13584e-20	iLSCs	PARD6B	down
ARL2BP.5	9.01854e-25	0.431428	0.393	0.227	2.13857e-20	iLSCs	ARL2BP	up
RPS15.3	1.05688e-24	-0.325636	0.978	0.986	2.50618e-20	iLSCs	RPS15	down
AFF4.3	1.05958e-24	0.461688	0.668	0.517	2.51259e-20	iLSCs	AFF4	up
PCMTD1.1	1.1734e-24	0.499768	0.525	0.367	2.78248e-20	iLSCs	PCMTD1	up
JUND.5	1.21763e-24	0.432914	0.754	0.605	2.88737e-20	iLSCs	JUND	up
HIGD1A.2	1.23235e-24	0.371647	0.848	0.757	2.92228e-20	iLSCs	HIGD1A	up
DZIP3.2	1.23243e-24	-0.418248	0.072	0.245	2.92246e-20	iLSCs	DZIP3	down
RDH10.3	1.30245e-24	0.419484	0.259	0.12	3.08851e-20	iLSCs	RDH10	up
ZNF101.5	1.3585e-24	-0.41347	0.064	0.231	3.22142e-20	iLSCs	ZNF101	down
SNU13.5	1.37136e-24	-0.416391	0.664	0.788	3.2519e-20	iLSCs	SNU13	down
ATG4A	1.38049e-24	0.288755	0.18	0.067	3.27357e-20	iLSCs	ATG4A	up
FOXN3.5	1.38101e-24	-0.467639	0.554	0.717	3.2748e-20	iLSCs	FOXN3	down
PSMA4.1	1.39594e-24	-0.440709	0.616	0.762	3.31019e-20	iLSCs	PSMA4	down
SNRNP70.1	1.47489e-24	-0.495246	0.358	0.546	3.4974e-20	iLSCs	SNRNP70	down
BMP4.4	1.51623e-24	-0.643391	0.003	0.133	3.59543e-20	iLSCs	BMP4	down
TMTC4.1	1.66647e-24	-0.462848	0.154	0.347	3.9517e-20	iLSCs	TMTC4	down
ANKRD1.5	1.83488e-24	-2.4858	0.139	0.3	4.35106e-20	iLSCs	ANKRD1	down
PLS1.1	2.04768e-24	-0.393419	0.054	0.217	4.85566e-20	iLSCs	PLS1	down
RBM8A.2	2.163e-24	-0.455224	0.396	0.592	5.12911e-20	iLSCs	RBM8A	down
TOX3.2	2.18953e-24	-0.346754	0	0.127	5.19204e-20	iLSCs	TOX3	down
ST6GAL1.5	2.27762e-24	-0.452127	0.135	0.327	5.40091e-20	iLSCs	ST6GAL1	down
MCCC2.5	2.39816e-24	-0.48327	0.279	0.486	5.68676e-20	iLSCs	MCCC2	down
OCIAD2.3	2.40914e-24	0.480855	0.638	0.501	5.7128e-20	iLSCs	OCIAD2	up
CACHD1.4	2.47356e-24	-0.394328	0.034	0.182	5.86556e-20	iLSCs	CACHD1	down
DLL1.2	2.61938e-24	0.368486	0.193	0.076	6.21132e-20	iLSCs	DLL1	up
TERF2IP.4	2.62277e-24	0.452637	0.502	0.33	6.21938e-20	iLSCs	TERF2IP	up
SALL1.3	2.6713e-24	-0.368738	0.008	0.141	6.33445e-20	iLSCs	SALL1	down
RNH1.5	2.76843e-24	0.463535	0.582	0.424	6.56477e-20	iLSCs	RNH1	up
GREB1	2.84466e-24	-0.367671	0.019	0.162	6.74553e-20	iLSCs	GREB1	down
CADPS2.4	2.88814e-24	-0.370669	0.014	0.151	6.84864e-20	iLSCs	CADPS2	down
COL2A1.6	2.91819e-24	-0.550765	0.008	0.141	6.91989e-20	iLSCs	COL2A1	down
MAP3K20.1	2.91947e-24	0.437116	0.226	0.098	6.92293e-20	iLSCs	MAP3K20	up
SYNCRIP.5	2.93559e-24	-0.407694	0.682	0.789	6.96117e-20	iLSCs	SYNCRIP	down
ELK3.6	3.08272e-24	0.401818	0.475	0.297	7.31005e-20	iLSCs	ELK3	up
SLC25A24.5	3.30383e-24	0.40178	0.684	0.51	7.83438e-20	iLSCs	SLC25A24	up
SLC1A4.4	3.3679e-24	0.282734	0.181	0.067	7.98631e-20	iLSCs	SLC1A4	up
PTPRK.3	3.39749e-24	0.472386	0.464	0.305	8.05646e-20	iLSCs	PTPRK	up
FBLIM1.4	3.47924e-24	0.469099	0.561	0.403	8.25033e-20	iLSCs	FBLIM1	up
RGS17.2	4.05705e-24	-0.361312	0.012	0.148	9.62049e-20	iLSCs	RGS17	down
CCDC117.3	4.11549e-24	-0.461487	0.199	0.402	9.75905e-20	iLSCs	CCDC117	down
RIPOR2.5	4.17266e-24	-0.428262	0.01	0.143	9.89463e-20	iLSCs	RIPOR2	down
TCEA1.5	4.39828e-24	-0.551075	0.299	0.485	1.04296e-19	iLSCs	TCEA1	down
KIFAP3.4	4.67233e-24	0.357659	0.267	0.123	1.10795e-19	iLSCs	KIFAP3	up
UTP20.2	4.68017e-24	-0.451776	0.18	0.373	1.10981e-19	iLSCs	UTP20	down
ZBTB38.2	4.77114e-24	0.407578	0.359	0.198	1.13138e-19	iLSCs	ZBTB38	up
NUP93.3	5.15687e-24	-0.475445	0.32	0.512	1.22285e-19	iLSCs	NUP93	down
MT1G.5	5.96671e-24	-1.15094	0.035	0.182	1.41489e-19	iLSCs	MT1G	down
AARS1.5	6.09309e-24	-0.492991	0.359	0.549	1.44485e-19	iLSCs	AARS1	down
EML4.1	6.32693e-24	-0.452393	0.336	0.53	1.5003e-19	iLSCs	EML4	down
UBE2N	6.46393e-24	-0.404487	0.667	0.786	1.53279e-19	iLSCs	UBE2N	down
ADORA2B	6.56799e-24	0.256631	0.122	0.036	1.55747e-19	iLSCs	ADORA2B	up
PTPRS.5	6.57395e-24	-0.470589	0.298	0.496	1.55888e-19	iLSCs	PTPRS	down
TPBG.1	6.8989e-24	0.494829	0.38	0.22	1.63594e-19	iLSCs	TPBG	up
CPSF3.2	7.62939e-24	-0.445116	0.195	0.396	1.80916e-19	iLSCs	CPSF3	down
AKIRIN1.6	7.64856e-24	-0.470914	0.555	0.689	1.8137e-19	iLSCs	AKIRIN1	down
HNRNPUL1	7.72363e-24	-0.387424	0.675	0.816	1.83151e-19	iLSCs	HNRNPUL1	down
ARPC1B.4	8.2099e-24	0.439949	0.522	0.352	1.94681e-19	iLSCs	ARPC1B	up
DRAXIN.5	8.80277e-24	-0.337806	0.001	0.126	2.0874e-19	iLSCs	DRAXIN	down
EHMT2.3	9.30018e-24	-0.413473	0.079	0.248	2.20535e-19	iLSCs	EHMT2	down
CAB39.1	9.31406e-24	0.466444	0.566	0.414	2.20864e-19	iLSCs	CAB39	up
HTATSF1.1	9.55311e-24	-0.438901	0.397	0.59	2.26533e-19	iLSCs	HTATSF1	down
INSIG1.2	9.68539e-24	0.635898	0.663	0.534	2.2967e-19	iLSCs	INSIG1	up
EDEM3.2	9.72253e-24	0.426294	0.452	0.284	2.3055e-19	iLSCs	EDEM3	up
EIF2S2.5	9.75654e-24	-0.395278	0.776	0.858	2.31357e-19	iLSCs	EIF2S2	down
AMD1.5	1.02874e-23	-0.474793	0.533	0.71	2.43946e-19	iLSCs	AMD1	down
CA14.1	1.04093e-23	-0.354633	0.01	0.14	2.46836e-19	iLSCs	CA14	down
PLSCR3.1	1.08835e-23	0.41095	0.359	0.199	2.58081e-19	iLSCs	PLSCR3	up
GFPT1	1.11105e-23	-0.43085	0.552	0.72	2.63462e-19	iLSCs	GFPT1	down
BBX.2	1.17464e-23	0.416437	0.801	0.714	2.78542e-19	iLSCs	BBX	up
USP9X.6	1.18064e-23	-1.05615	0.834	0.854	2.79966e-19	iLSCs	USP9X	down
PAK1.6	1.22102e-23	-0.477055	0.192	0.381	2.89541e-19	iLSCs	PAK1	down
FAM89A.3	1.35273e-23	0.29411	0.216	0.089	3.20773e-19	iLSCs	FAM89A	up
BTF3.5	1.35329e-23	-0.327675	0.946	0.957	3.20905e-19	iLSCs	BTF3	down
SLC22A5.4	1.36698e-23	0.327128	0.216	0.091	3.24152e-19	iLSCs	SLC22A5	up
PHB2.2	1.47039e-23	-0.45928	0.324	0.515	3.48673e-19	iLSCs	PHB2	down
SHC1.3	1.55055e-23	0.419446	0.804	0.684	3.67681e-19	iLSCs	SHC1	up
GLB1L3.5	1.57202e-23	-0.354072	0.001	0.125	3.72772e-19	iLSCs	GLB1L3	down
CDS1.5	1.57472e-23	0.395599	0.498	0.32	3.73414e-19	iLSCs	CDS1	up
BEND3.3	1.59462e-23	-0.378655	0.034	0.181	3.78133e-19	iLSCs	BEND3	down
WIPF2.1	1.61241e-23	0.439144	0.554	0.391	3.8235e-19	iLSCs	WIPF2	up
VAT1L.4	1.63256e-23	-0.346227	0	0.122	3.87129e-19	iLSCs	VAT1L	down
GPC3.2	1.67181e-23	-0.551768	0.246	0.453	3.96436e-19	iLSCs	GPC3	down
VWDE.4	1.73369e-23	-0.347101	0.016	0.152	4.11109e-19	iLSCs	VWDE	down
SF3B1.4	1.81354e-23	-0.350314	0.854	0.908	4.30044e-19	iLSCs	SF3B1	down
ALYREF.1	1.82932e-23	-0.467895	0.431	0.609	4.33786e-19	iLSCs	ALYREF	down
TYRO3	1.91506e-23	-0.345011	0.019	0.158	4.54118e-19	iLSCs	TYRO3	down
PRKG1.2	1.93228e-23	-0.343629	0.005	0.132	4.58201e-19	iLSCs	PRKG1	down
CDKN3	1.9528e-23	-0.35699	0.02	0.159	4.63068e-19	iLSCs	CDKN3	down
TMEM170A.4	1.9553e-23	-0.465336	0.222	0.415	4.63661e-19	iLSCs	TMEM170A	down
DUSP5.3	2.02594e-23	0.487133	0.37	0.214	4.80411e-19	iLSCs	DUSP5	up
PLPP2.4	2.26925e-23	-0.339873	0.008	0.136	5.38106e-19	iLSCs	PLPP2	down
DDX21.6	2.28108e-23	-0.414871	0.799	0.855	5.40913e-19	iLSCs	DDX21	down
HOMER1.4	2.4918e-23	-0.466247	0.189	0.381	5.90881e-19	iLSCs	HOMER1	down
GABRP.5	2.53948e-23	-1.18525	0.018	0.152	6.02186e-19	iLSCs	GABRP	down
LRP6.3	2.89836e-23	-0.477352	0.261	0.455	6.87288e-19	iLSCs	LRP6	down
CACNA2D1.4	3.18111e-23	-0.409073	0.053	0.208	7.54337e-19	iLSCs	CACNA2D1	down
RACGAP1.1	3.42867e-23	-0.52441	0.18	0.363	8.13041e-19	iLSCs	RACGAP1	down
CSRP1.5	3.61548e-23	0.332721	0.403	0.22	8.5734e-19	iLSCs	CSRP1	up
NDUFS5.3	3.63119e-23	-0.339091	0.925	0.946	8.61063e-19	iLSCs	NDUFS5	down
PON2.5	4.04961e-23	0.435033	0.503	0.339	9.60285e-19	iLSCs	PON2	up
SAAL1.2	4.6377e-23	-0.388593	0.076	0.241	1.09974e-18	iLSCs	SAAL1	down
AP1S2.1	4.698e-23	-0.409505	0.059	0.213	1.11404e-18	iLSCs	AP1S2	down
LASP1.4	4.95961e-23	0.339494	0.86	0.773	1.17607e-18	iLSCs	LASP1	up
HERC5.4	5.13193e-23	-0.398907	0.035	0.182	1.21694e-18	iLSCs	HERC5	down
CLMP.3	5.49451e-23	-0.356502	0.01	0.137	1.30291e-18	iLSCs	CLMP	down
RNF14.2	5.69917e-23	0.42543	0.384	0.225	1.35144e-18	iLSCs	RNF14	up
TP53I11.2	6.08488e-23	-0.40669	0.048	0.201	1.44291e-18	iLSCs	TP53I11	down
TPM3.1	6.19772e-23	-0.343912	0.848	0.908	1.46967e-18	iLSCs	TPM3	down
ECT2.1	6.3514e-23	-0.406665	0.068	0.229	1.50611e-18	iLSCs	ECT2	down
C1QBP.6	7.14645e-23	-0.474328	0.393	0.575	1.69464e-18	iLSCs	C1QBP	down
N4BP2.1	7.16289e-23	-0.432822	0.135	0.317	1.69854e-18	iLSCs	N4BP2	down
ZNF788P.3	7.30761e-23	-0.323939	0.01	0.138	1.73285e-18	iLSCs	ZNF788P	down
FAM102B.1	7.31783e-23	-0.426027	0.042	0.188	1.73528e-18	iLSCs	FAM102B	down
PIAS1.1	7.66032e-23	0.441586	0.563	0.418	1.81649e-18	iLSCs	PIAS1	up
SKA1	8.16467e-23	-0.320208	0.018	0.152	1.93609e-18	iLSCs	SKA1	down
DCX.2	8.2898e-23	-0.442167	0.001	0.121	1.96576e-18	iLSCs	DCX	down
CYP2S1.5	8.97777e-23	-0.353596	0.041	0.188	2.1289e-18	iLSCs	CYP2S1	down
CDO1	9.13203e-23	-0.336842	0.005	0.129	2.16548e-18	iLSCs	CDO1	down
ZNF107.4	9.21402e-23	-0.411453	0.091	0.261	2.18492e-18	iLSCs	ZNF107	down
NID1.3	9.35809e-23	-0.421966	0.084	0.254	2.21908e-18	iLSCs	NID1	down
HEATR1.5	9.55974e-23	-0.44663	0.222	0.411	2.2669e-18	iLSCs	HEATR1	down
NUP54.5	9.76476e-23	-0.468071	0.188	0.373	2.31552e-18	iLSCs	NUP54	down
NDUFA1.2	1.00998e-22	0.381551	0.781	0.691	2.39496e-18	iLSCs	NDUFA1	up
STAT6.1	1.01997e-22	0.386055	0.293	0.151	2.41865e-18	iLSCs	STAT6	up
SOCS1.5	1.07334e-22	-0.375921	0.035	0.181	2.54522e-18	iLSCs	SOCS1	down
ATP8A1.1	1.08251e-22	-0.322832	0.001	0.121	2.56695e-18	iLSCs	ATP8A1	down
B4GALT6.3	1.09174e-22	-0.449801	0.136	0.314	2.58883e-18	iLSCs	B4GALT6	down
PIR.3	1.23075e-22	0.468353	0.272	0.141	2.91848e-18	iLSCs	PIR	up
LAMC1.5	1.23254e-22	0.411186	0.75	0.648	2.92273e-18	iLSCs	LAMC1	up
MZT1.2	1.27062e-22	-0.439122	0.199	0.39	3.01302e-18	iLSCs	MZT1	down
SH3KBP1.3	1.28614e-22	-0.554405	0.137	0.309	3.04983e-18	iLSCs	SH3KBP1	down
UNC5B.5	1.33742e-22	-0.386668	0.057	0.212	3.17143e-18	iLSCs	UNC5B	down
SNX5.4	1.45731e-22	-0.427279	0.454	0.625	3.45573e-18	iLSCs	SNX5	down
WDR12.6	1.52236e-22	-0.425612	0.195	0.383	3.60998e-18	iLSCs	WDR12	down
PAQR7	1.56111e-22	0.27876	0.158	0.057	3.70186e-18	iLSCs	PAQR7	up
ALPK3.1	1.60898e-22	-0.315094	0.004	0.125	3.81537e-18	iLSCs	ALPK3	down
HES6.4	1.61482e-22	-0.411719	0.049	0.2	3.82921e-18	iLSCs	HES6	down
KDSR.1	1.6513e-22	0.465568	0.664	0.527	3.91574e-18	iLSCs	KDSR	up
IFT22.5	1.71309e-22	-0.412141	0.087	0.254	4.06225e-18	iLSCs	IFT22	down
SECISBP2.4	1.785e-22	-0.428179	0.12	0.294	4.23276e-18	iLSCs	SECISBP2	down
DHX36.4	1.86394e-22	-0.431168	0.566	0.712	4.41997e-18	iLSCs	DHX36	down
TTN.5	1.86576e-22	-0.57563	0.199	0.385	4.42427e-18	iLSCs	TTN	down
ADGRL1.6	1.87024e-22	-0.429581	0.133	0.312	4.43491e-18	iLSCs	ADGRL1	down
LCK.5	2.0837e-22	-0.311263	0	0.117	4.94107e-18	iLSCs	LCK	down
ESF1.5	2.09522e-22	-0.477059	0.41	0.582	4.96839e-18	iLSCs	ESF1	down
SUN1	2.17407e-22	0.462182	0.552	0.406	5.15536e-18	iLSCs	SUN1	up
SOX15.2	2.18705e-22	0.343032	0.211	0.092	5.18616e-18	iLSCs	SOX15	up
TXLNG.6	2.1947e-22	-0.470113	0.192	0.373	5.20429e-18	iLSCs	TXLNG	down
AQR.4	2.33118e-22	-0.46624	0.322	0.507	5.52793e-18	iLSCs	AQR	down
PTDSS1.3	2.61369e-22	0.451063	0.551	0.407	6.19785e-18	iLSCs	PTDSS1	up
HBEGF.4	2.68565e-22	0.431576	0.205	0.088	6.36848e-18	iLSCs	HBEGF	up
GKAP1.1	2.71035e-22	-0.33051	0.01	0.134	6.42705e-18	iLSCs	GKAP1	down
STIL.1	2.76553e-22	-0.336511	0.023	0.157	6.5579e-18	iLSCs	STIL	down
RPAIN.3	2.83511e-22	-0.432824	0.337	0.533	6.7229e-18	iLSCs	RPAIN	down
APOE.4	2.99177e-22	-0.442082	0.199	0.391	7.09438e-18	iLSCs	APOE	down
MAP2K6.6	3.0348e-22	-0.415754	0.105	0.276	7.19642e-18	iLSCs	MAP2K6	down
PTPRG.4	3.1313e-22	-0.48235	0.384	0.553	7.42525e-18	iLSCs	PTPRG	down
FLYWCH2	3.25922e-22	0.304112	0.185	0.075	7.72859e-18	iLSCs	FLYWCH2	up
NFAT5.3	3.52793e-22	0.396318	0.673	0.543	8.36578e-18	iLSCs	NFAT5	up
NUAK1.6	3.57672e-22	0.604562	0.483	0.334	8.48148e-18	iLSCs	NUAK1	up
ALG6.3	3.8191e-22	-0.415073	0.109	0.281	9.05624e-18	iLSCs	ALG6	down
SOS2.2	3.95092e-22	0.393283	0.324	0.177	9.36881e-18	iLSCs	SOS2	up
CDC42SE2.2	4.12233e-22	0.486171	0.592	0.451	9.77528e-18	iLSCs	CDC42SE2	up
WIPF3.2	4.32179e-22	-0.305298	0.004	0.123	1.02483e-17	iLSCs	WIPF3	down
TXN.3	4.51459e-22	0.411923	0.85	0.804	1.07054e-17	iLSCs	TXN	up
HIVEP2.2	4.52902e-22	0.325475	0.259	0.123	1.07397e-17	iLSCs	HIVEP2	up
TEX15.5	4.73377e-22	-0.32754	0.004	0.123	1.12252e-17	iLSCs	TEX15	down
BMT2	4.88727e-22	0.276436	0.147	0.052	1.15892e-17	iLSCs	BMT2	up
XRCC2.3	4.99557e-22	-0.351783	0.03	0.166	1.1846e-17	iLSCs	XRCC2	down
CFDP1.1	5.49049e-22	-0.447201	0.37	0.555	1.30196e-17	iLSCs	CFDP1	down
TEX2.3	5.67502e-22	0.36021	0.306	0.158	1.34572e-17	iLSCs	TEX2	up
CLDN11	5.76891e-22	-0.399672	0.005	0.125	1.36798e-17	iLSCs	CLDN11	down
RHNO1.1	6.36525e-22	-0.368382	0.122	0.298	1.50939e-17	iLSCs	RHNO1	down
NOPCHAP1.5	6.55913e-22	-0.440583	0.167	0.344	1.55537e-17	iLSCs	NOPCHAP1	down
FZD1.2	7.71743e-22	0.274502	0.161	0.059	1.83003e-17	iLSCs	FZD1	up
CWC27.3	8.2654e-22	-0.454484	0.301	0.486	1.95997e-17	iLSCs	CWC27	down
SLC16A10.4	8.35593e-22	-0.362974	0.016	0.144	1.98144e-17	iLSCs	SLC16A10	down
NLGN1.4	9.05137e-22	-0.334945	0.008	0.129	2.14635e-17	iLSCs	NLGN1	down
CCDC77.1	9.14754e-22	-0.319327	0.027	0.164	2.16916e-17	iLSCs	CCDC77	down
BPTF.6	9.66898e-22	-0.443059	0.604	0.729	2.2928e-17	iLSCs	BPTF	down
LRP2.5	9.78112e-22	-0.621836	0.001	0.116	2.3194e-17	iLSCs	LRP2	down
LRIG3.2	1.01725e-21	0.314609	0.214	0.095	2.4122e-17	iLSCs	LRIG3	up
NAA15.6	1.14037e-21	-0.434132	0.472	0.644	2.70415e-17	iLSCs	NAA15	down
KARS1.4	1.23263e-21	-0.441285	0.376	0.555	2.92294e-17	iLSCs	KARS1	down
GOLGA4.3	1.2516e-21	0.37686	0.853	0.789	2.96793e-17	iLSCs	GOLGA4	up
SLC25A5.4	1.29602e-21	-0.329754	0.846	0.915	3.07325e-17	iLSCs	SLC25A5	down
COL26A1	1.302e-21	-0.319259	0.007	0.126	3.08743e-17	iLSCs	COL26A1	down
PIPOX.2	1.34875e-21	-0.29383	0	0.113	3.19829e-17	iLSCs	PIPOX	down
DDX25.2	1.34875e-21	-0.287461	0	0.113	3.19829e-17	iLSCs	DDX25	down
NAA16.1	1.38917e-21	-0.386718	0.113	0.282	3.29415e-17	iLSCs	NAA16	down
DACT1.3	1.39074e-21	-0.426458	0.007	0.126	3.29787e-17	iLSCs	DACT1	down
PGAM5.4	1.4037e-21	-0.444446	0.211	0.393	3.32861e-17	iLSCs	PGAM5	down
ST13.2	1.42642e-21	-0.385254	0.71	0.816	3.38248e-17	iLSCs	ST13	down
TUSC3.3	1.46924e-21	0.368938	0.664	0.508	3.48401e-17	iLSCs	TUSC3	up
PANX1	1.54491e-21	0.372687	0.337	0.189	3.66345e-17	iLSCs	PANX1	up
CCDC34.1	1.6171e-21	-0.392431	0.167	0.357	3.83464e-17	iLSCs	CCDC34	down
LGMN.3	1.74483e-21	-0.4404	0.188	0.37	4.13753e-17	iLSCs	LGMN	down
GAS2L3	1.77977e-21	-0.366768	0.02	0.147	4.22036e-17	iLSCs	GAS2L3	down
ENY2.3	1.79209e-21	-0.40629	0.547	0.71	4.24959e-17	iLSCs	ENY2	down
UCP2.3	1.8401e-21	-0.462941	0.14	0.324	4.36343e-17	iLSCs	UCP2	down
SEMA4B.3	1.85957e-21	0.390512	0.286	0.151	4.4096e-17	iLSCs	SEMA4B	up
RAP1A.1	1.94083e-21	0.427079	0.634	0.502	4.60228e-17	iLSCs	RAP1A	up
NECTIN4.1	1.95479e-21	0.288045	0.146	0.051	4.63539e-17	iLSCs	NECTIN4	up
ANKLE2.4	1.9986e-21	0.448093	0.576	0.432	4.73928e-17	iLSCs	ANKLE2	up
MRPL11.1	2.1432e-21	-0.376238	0.075	0.23	5.08218e-17	iLSCs	MRPL11	down
VWA1.1	2.18946e-21	0.380811	0.288	0.152	5.19187e-17	iLSCs	VWA1	up
BLOC1S2	2.26902e-21	0.420004	0.642	0.508	5.38053e-17	iLSCs	BLOC1S2	up
SNRPD2.3	2.27165e-21	-0.425429	0.592	0.737	5.38677e-17	iLSCs	SNRPD2	down
KIF5A.3	2.32791e-21	-0.310315	0.01	0.129	5.52017e-17	iLSCs	KIF5A	down
CCDC141.4	2.33061e-21	-0.319	0	0.111	5.52658e-17	iLSCs	CCDC141	down
PPP1R9A.2	2.40828e-21	-0.379568	0.067	0.22	5.71075e-17	iLSCs	PPP1R9A	down
FAM120A.1	2.45309e-21	0.398286	0.77	0.681	5.81702e-17	iLSCs	FAM120A	up
MYD88	2.48231e-21	0.402534	0.29	0.156	5.88631e-17	iLSCs	MYD88	up
NRDC	2.53252e-21	-0.407331	0.483	0.665	6.00536e-17	iLSCs	NRDC	down
ADI1.2	2.55197e-21	0.417986	0.499	0.343	6.05148e-17	iLSCs	ADI1	up
GLI3.5	2.68194e-21	0.44853	0.475	0.321	6.35969e-17	iLSCs	GLI3	up
FKBP14.2	2.87636e-21	0.403276	0.328	0.183	6.82071e-17	iLSCs	FKBP14	up
ICA1.1	2.88163e-21	-0.353157	0.037	0.174	6.8332e-17	iLSCs	ICA1	down
TANK.1	3.0048e-21	0.404246	0.312	0.171	7.12529e-17	iLSCs	TANK	up
NUP50.3	3.25816e-21	-0.455353	0.366	0.549	7.72608e-17	iLSCs	NUP50	down
XPOT.4	3.26513e-21	-0.430582	0.429	0.602	7.74259e-17	iLSCs	XPOT	down
ASF1B	3.28466e-21	-0.340412	0.023	0.152	7.78892e-17	iLSCs	ASF1B	down
WDR89.2	3.40163e-21	-0.403014	0.122	0.294	8.06629e-17	iLSCs	WDR89	down
SHMT2.1	3.42937e-21	-0.459919	0.371	0.545	8.13207e-17	iLSCs	SHMT2	down
MOXD1	3.54652e-21	0.318859	0.165	0.064	8.40986e-17	iLSCs	MOXD1	up
ID1.4	3.6015e-21	-0.550062	0.182	0.364	8.54024e-17	iLSCs	ID1	down
DECR1.1	3.79461e-21	0.444445	0.497	0.348	8.99817e-17	iLSCs	DECR1	up
CBX1.2	3.82709e-21	-0.407472	0.521	0.684	9.07518e-17	iLSCs	CBX1	down
SNRPC.4	3.83481e-21	-0.421654	0.4	0.579	9.09348e-17	iLSCs	SNRPC	down
STIM1	3.90383e-21	0.337286	0.196	0.085	9.25716e-17	iLSCs	STIM1	up
APELA.3	4.02299e-21	-0.335568	0	0.11	9.53972e-17	iLSCs	APELA	down
SMPDL3B.2	4.17872e-21	-0.29153	0.001	0.113	9.909e-17	iLSCs	SMPDL3B	down
TLN1.6	4.28884e-21	0.378974	0.559	0.4	1.01701e-16	iLSCs	TLN1	up
FOXP1.3	4.40258e-21	0.382663	0.415	0.255	1.04398e-16	iLSCs	FOXP1	up
NOL11.6	4.57841e-21	-0.436661	0.337	0.525	1.08568e-16	iLSCs	NOL11	down
COX5A.5	4.71605e-21	-0.419059	0.608	0.717	1.11832e-16	iLSCs	COX5A	down
TUBG1.2	5.12483e-21	-0.434542	0.386	0.568	1.21525e-16	iLSCs	TUBG1	down
INTS13.5	5.41937e-21	-0.431678	0.181	0.359	1.2851e-16	iLSCs	INTS13	down
HNRNPA3.4	5.56536e-21	-0.416943	0.588	0.726	1.31971e-16	iLSCs	HNRNPA3	down
ZNF331.2	5.61125e-21	-0.381523	0.102	0.268	1.3306e-16	iLSCs	ZNF331	down
BRD7.2	5.69853e-21	-0.414017	0.279	0.469	1.35129e-16	iLSCs	BRD7	down
ARRB2.6	5.71482e-21	-0.39814	0.088	0.245	1.35516e-16	iLSCs	ARRB2	down
NACA.3	5.77943e-21	-0.314173	0.887	0.924	1.37048e-16	iLSCs	NACA	down
NTPCR.1	5.82639e-21	-0.430308	0.165	0.337	1.38161e-16	iLSCs	NTPCR	down
ZNF273.4	6.21282e-21	-0.373699	0.045	0.185	1.47325e-16	iLSCs	ZNF273	down
RRP15.4	6.75117e-21	-0.436455	0.287	0.471	1.6009e-16	iLSCs	RRP15	down
RFC1.4	7.06289e-21	-0.464317	0.359	0.53	1.67482e-16	iLSCs	RFC1	down
PTCH1.1	7.2456e-21	-0.349118	0.02	0.146	1.71815e-16	iLSCs	PTCH1	down
E2F3.2	7.62504e-21	-0.452094	0.2	0.376	1.80813e-16	iLSCs	E2F3	down
SF3A3.3	7.68669e-21	-0.428763	0.238	0.419	1.82274e-16	iLSCs	SF3A3	down
NT5DC1.5	7.70797e-21	-0.4584	0.29	0.474	1.82779e-16	iLSCs	NT5DC1	down
PRPF38A.1	8.68866e-21	-0.394133	0.147	0.322	2.06034e-16	iLSCs	PRPF38A	down
TOB1.1	9.22169e-21	0.444709	0.48	0.332	2.18674e-16	iLSCs	TOB1	up
HSP90B1.3	9.62612e-21	-0.326198	0.956	0.975	2.28264e-16	iLSCs	HSP90B1	down
COQ10B.1	1.0254e-20	0.40964	0.403	0.25	2.43154e-16	iLSCs	COQ10B	up
HCFC1.3	1.0634e-20	-0.422056	0.502	0.66	2.52163e-16	iLSCs	HCFC1	down
CMTM8.3	1.07215e-20	-0.420503	0.117	0.283	2.54239e-16	iLSCs	CMTM8	down
ICE2.4	1.11942e-20	-0.399418	0.2	0.386	2.65447e-16	iLSCs	ICE2	down
TGFBR2.3	1.12008e-20	0.347589	0.229	0.108	2.65603e-16	iLSCs	TGFBR2	up
MLLT6.1	1.15538e-20	0.302289	0.22	0.1	2.73976e-16	iLSCs	MLLT6	up
DYNLT1.2	1.25745e-20	0.392724	0.78	0.695	2.98178e-16	iLSCs	DYNLT1	up
EFNA1.4	1.29339e-20	0.312678	0.256	0.121	3.06701e-16	iLSCs	EFNA1	up
PANK1.2	1.29339e-20	-0.398938	0.102	0.263	3.06702e-16	iLSCs	PANK1	down
CELF1.4	1.36972e-20	-0.347185	0.818	0.888	3.24802e-16	iLSCs	CELF1	down
MRE11.4	1.38242e-20	-0.399269	0.161	0.335	3.27814e-16	iLSCs	MRE11	down
PAPOLA.2	1.49982e-20	-0.362551	0.684	0.817	3.55651e-16	iLSCs	PAPOLA	down
RSL24D1.6	1.53256e-20	-0.397702	0.588	0.719	3.63417e-16	iLSCs	RSL24D1	down
SNRNP40.4	1.53983e-20	-0.424504	0.196	0.381	3.65141e-16	iLSCs	SNRNP40	down
SLC30A9	1.56493e-20	-0.398314	0.265	0.456	3.71092e-16	iLSCs	SLC30A9	down
STARD13	1.65509e-20	0.287947	0.12	0.039	3.92473e-16	iLSCs	STARD13	up
BRCA1	1.71018e-20	-0.313349	0.029	0.158	4.05536e-16	iLSCs	BRCA1	down
NSDHL.1	1.79817e-20	0.439279	0.365	0.222	4.26399e-16	iLSCs	NSDHL	up
FAM114A1.5	1.90929e-20	0.360287	0.354	0.204	4.5275e-16	iLSCs	FAM114A1	up
ZBTB1.3	2.1676e-20	0.355493	0.223	0.105	5.14003e-16	iLSCs	ZBTB1	up
RABGAP1	2.25111e-20	0.417542	0.513	0.37	5.33805e-16	iLSCs	RABGAP1	up
NKAIN1.1	2.29154e-20	-0.274729	0	0.106	5.43393e-16	iLSCs	NKAIN1	down
KIAA0895.2	2.31342e-20	0.273955	0.152	0.057	5.4858e-16	iLSCs	KIAA0895	up
TXNDC12.1	2.36477e-20	-0.41601	0.359	0.537	5.60758e-16	iLSCs	TXNDC12	down
RAB9A.2	2.38874e-20	0.396144	0.48	0.325	5.66441e-16	iLSCs	RAB9A	up
NUP153.1	2.40512e-20	-0.429831	0.324	0.504	5.70326e-16	iLSCs	NUP153	down
SERPINE2.3	2.47005e-20	-0.840854	0.313	0.501	5.85723e-16	iLSCs	SERPINE2	down
PRDX1.5	2.5122e-20	-0.478611	0.461	0.613	5.95718e-16	iLSCs	PRDX1	down
BMPR1A.3	2.609e-20	-0.45614	0.212	0.385	6.18673e-16	iLSCs	BMPR1A	down
SCD.1	2.68193e-20	0.40465	0.974	0.962	6.35966e-16	iLSCs	SCD	up
ACTL6A.2	2.70674e-20	-0.378832	0.314	0.505	6.4185e-16	iLSCs	ACTL6A	down
REV3L.3	2.75008e-20	0.37741	0.412	0.256	6.52126e-16	iLSCs	REV3L	up
CTTNBP2.1	2.75845e-20	-0.321591	0.011	0.126	6.54112e-16	iLSCs	CTTNBP2	down
MYL12A.5	2.81579e-20	0.264656	0.94	0.876	6.67708e-16	iLSCs	MYL12A	up
GRK3.1	2.93386e-20	-0.38144	0.133	0.304	6.95707e-16	iLSCs	GRK3	down
NPTX2.3	3.03093e-20	-0.306702	0.001	0.108	7.18725e-16	iLSCs	NPTX2	down
NUP35.5	3.09181e-20	-0.378437	0.12	0.287	7.3316e-16	iLSCs	NUP35	down
KDM1A.1	3.19931e-20	-0.395332	0.278	0.467	7.58652e-16	iLSCs	KDM1A	down
C18orf54	3.38561e-20	-0.341638	0.038	0.171	8.02829e-16	iLSCs	C18orf54	down
NDST1.1	3.59429e-20	0.279757	0.195	0.085	8.52314e-16	iLSCs	NDST1	up
BLMH	3.63155e-20	-0.390911	0.216	0.401	8.61151e-16	iLSCs	BLMH	down
MRPS16.3	3.64401e-20	-0.400786	0.494	0.663	8.64104e-16	iLSCs	MRPS16	down
HTR7.5	3.64684e-20	-0.327346	0.014	0.131	8.64776e-16	iLSCs	HTR7	down
CLNS1A.4	3.71973e-20	-0.41676	0.341	0.523	8.8206e-16	iLSCs	CLNS1A	down
HADHB	3.73681e-20	0.439801	0.548	0.402	8.86111e-16	iLSCs	HADHB	up
SQSTM1.3	3.74115e-20	0.444947	0.644	0.523	8.87139e-16	iLSCs	SQSTM1	up
HNRNPA1.4	3.76166e-20	-0.43608	0.377	0.542	8.92002e-16	iLSCs	HNRNPA1	down
PRPF8	3.86441e-20	-0.374707	0.717	0.833	9.16367e-16	iLSCs	PRPF8	down
LRR1.1	3.86739e-20	-0.319372	0.087	0.242	9.17074e-16	iLSCs	LRR1	down
ZMYND11.4	3.89371e-20	0.433277	0.469	0.323	9.23315e-16	iLSCs	ZMYND11	up
ARHGAP28.3	4.0655e-20	-0.393521	0.023	0.146	9.64053e-16	iLSCs	ARHGAP28	down
TMEM47.3	4.2467e-20	-0.471801	0.298	0.484	1.00702e-15	iLSCs	TMEM47	down
ZMYM3.2	4.38031e-20	-0.432172	0.249	0.427	1.0387e-15	iLSCs	ZMYM3	down
IFIT5	4.50533e-20	0.264596	0.17	0.069	1.06835e-15	iLSCs	IFIT5	up
HELZ.1	4.54825e-20	0.432467	0.631	0.504	1.07853e-15	iLSCs	HELZ	up
CAST.4	4.7368e-20	0.328471	0.305	0.163	1.12324e-15	iLSCs	CAST	up
PSMG2.1	4.75057e-20	-0.430853	0.412	0.579	1.1265e-15	iLSCs	PSMG2	down
PGP.2	4.79547e-20	-0.448969	0.241	0.418	1.13715e-15	iLSCs	PGP	down
MIDN.2	4.84455e-20	-0.466959	0.395	0.57	1.14879e-15	iLSCs	MIDN	down
CCNF	4.85444e-20	-0.328425	0.037	0.167	1.15113e-15	iLSCs	CCNF	down
IRS2.3	4.86876e-20	0.525659	0.565	0.438	1.15453e-15	iLSCs	IRS2	up
KCTD1.2	5.03386e-20	0.328751	0.269	0.138	1.19368e-15	iLSCs	KCTD1	up
RIOK3.3	5.27915e-20	0.421814	0.396	0.249	1.25185e-15	iLSCs	RIOK3	up
LUC7L3.5	5.30207e-20	-0.394782	0.691	0.778	1.25728e-15	iLSCs	LUC7L3	down
SPAG1.2	5.4337e-20	0.268351	0.177	0.073	1.28849e-15	iLSCs	SPAG1	up
PSMB6.3	5.52357e-20	-0.42161	0.414	0.586	1.3098e-15	iLSCs	PSMB6	down
SLF1	5.57012e-20	-0.346648	0.067	0.213	1.32084e-15	iLSCs	SLF1	down
NSUN5.1	5.75188e-20	-0.359779	0.083	0.235	1.36394e-15	iLSCs	NSUN5	down
UBE2V2.3	5.82698e-20	-0.394202	0.467	0.639	1.38175e-15	iLSCs	UBE2V2	down
CASP8	6.04686e-20	0.266846	0.146	0.055	1.43389e-15	iLSCs	CASP8	up
LRRC8B.3	6.37403e-20	-0.369819	0.069	0.217	1.51147e-15	iLSCs	LRRC8B	down
BOD1.2	6.82425e-20	-0.411247	0.253	0.429	1.61823e-15	iLSCs	BOD1	down
PAIP2B.4	6.884e-20	-0.312224	0.027	0.152	1.6324e-15	iLSCs	PAIP2B	down
HNRNPR	6.91575e-20	-0.330676	0.81	0.898	1.63993e-15	iLSCs	HNRNPR	down
MTCH1.1	7.13041e-20	-0.415416	0.439	0.61	1.69083e-15	iLSCs	MTCH1	down
CXCL5.1	7.20627e-20	-0.327346	0.003	0.109	1.70882e-15	iLSCs	CXCL5	down
ANKRD11.1	7.24443e-20	0.380859	0.846	0.788	1.71787e-15	iLSCs	ANKRD11	up
TTLL12.6	7.28718e-20	-0.378155	0.176	0.353	1.72801e-15	iLSCs	TTLL12	down
WASF3.2	7.5219e-20	-0.369928	0.086	0.235	1.78367e-15	iLSCs	WASF3	down
ARPC3.2	7.94974e-20	0.380058	0.748	0.648	1.88512e-15	iLSCs	ARPC3	up
IFT52.1	8.01646e-20	-0.410567	0.196	0.373	1.90094e-15	iLSCs	IFT52	down
MMD.1	8.14689e-20	-0.431032	0.161	0.327	1.93187e-15	iLSCs	MMD	down
HP1BP3.6	8.37517e-20	0.350853	0.777	0.658	1.986e-15	iLSCs	HP1BP3	up
FAM89B.2	8.45882e-20	0.298552	0.201	0.09	2.00584e-15	iLSCs	FAM89B	up
CHMP4C.2	8.48889e-20	0.294014	0.234	0.111	2.01297e-15	iLSCs	CHMP4C	up
NOVA2.2	9.03497e-20	-0.281125	0.003	0.108	2.14246e-15	iLSCs	NOVA2	down
TMEM9.2	9.14865e-20	-0.38345	0.298	0.488	2.16942e-15	iLSCs	TMEM9	down
HLA-DPB1.1	9.37048e-20	-0.276012	0.015	0.132	2.22202e-15	iLSCs	HLA-DPB1	down
MAP1LC3B.3	1.02329e-19	0.408234	0.586	0.443	2.42654e-15	iLSCs	MAP1LC3B	up
ZNF148.1	1.07978e-19	0.390585	0.446	0.296	2.56049e-15	iLSCs	ZNF148	up
BASP1.5	1.0838e-19	0.312738	0.882	0.814	2.57001e-15	iLSCs	BASP1	up
FANCG	1.09735e-19	-0.356879	0.05	0.186	2.60214e-15	iLSCs	FANCG	down
PMEL.1	1.10018e-19	-0.279086	0.004	0.111	2.60887e-15	iLSCs	PMEL	down
CSNK1G1	1.12322e-19	0.282365	0.188	0.081	2.66349e-15	iLSCs	CSNK1G1	up
PSMD11.5	1.17777e-19	-0.384115	0.752	0.828	2.79284e-15	iLSCs	PSMD11	down
ZC3H13.4	1.19941e-19	-0.407772	0.456	0.62	2.84416e-15	iLSCs	ZC3H13	down
UGT3A2.1	1.29823e-19	-0.277297	0.001	0.105	3.0785e-15	iLSCs	UGT3A2	down
HMGN1.2	1.31097e-19	-0.422599	0.605	0.728	3.1087e-15	iLSCs	HMGN1	down
BEX5.1	1.37497e-19	-0.266729	0.004	0.11	3.26047e-15	iLSCs	BEX5	down
ATAD2	1.40457e-19	-0.384199	0.132	0.299	3.33065e-15	iLSCs	ATAD2	down
DOCK4.2	1.42442e-19	-0.369737	0.049	0.182	3.37773e-15	iLSCs	DOCK4	down
ANKRD10.1	1.45804e-19	-0.403289	0.22	0.404	3.45744e-15	iLSCs	ANKRD10	down
NRG1	1.4896e-19	0.291629	0.125	0.043	3.5323e-15	iLSCs	NRG1	up
APIP.3	1.54425e-19	-0.380229	0.18	0.357	3.66188e-15	iLSCs	APIP	down
NFIL3.1	1.57077e-19	0.372758	0.278	0.147	3.72476e-15	iLSCs	NFIL3	up
PFDN4.5	1.63954e-19	-0.402091	0.328	0.508	3.88784e-15	iLSCs	PFDN4	down
RCHY1.2	1.64159e-19	-0.387452	0.136	0.298	3.89271e-15	iLSCs	RCHY1	down
SPRY2.3	1.7031e-19	-0.436887	0.093	0.24	4.03857e-15	iLSCs	SPRY2	down
ZNF681.3	1.72857e-19	-0.352371	0.05	0.185	4.09895e-15	iLSCs	ZNF681	down
ELAVL1.1	1.80555e-19	-0.374096	0.667	0.787	4.28149e-15	iLSCs	ELAVL1	down
SUZ12.2	1.85728e-19	-0.410744	0.479	0.65	4.40416e-15	iLSCs	SUZ12	down
NSMCE4A.2	1.86146e-19	-0.381922	0.122	0.284	4.41408e-15	iLSCs	NSMCE4A	down
ALDH2.1	1.90695e-19	-0.382897	0.156	0.326	4.52194e-15	iLSCs	ALDH2	down
UEVLD.1	1.9555e-19	0.318427	0.223	0.107	4.63709e-15	iLSCs	UEVLD	up
RAP2B.4	2.04202e-19	0.459718	0.736	0.645	4.84225e-15	iLSCs	RAP2B	up
RAB30.1	2.07994e-19	0.330758	0.2	0.092	4.93216e-15	iLSCs	RAB30	up
MT1H.5	2.08548e-19	-0.841843	0.014	0.125	4.94531e-15	iLSCs	MT1H	down
MIPEP.2	2.10022e-19	0.410007	0.344	0.205	4.98026e-15	iLSCs	MIPEP	up
ARL5A.3	2.1031e-19	-0.386632	0.569	0.718	4.98709e-15	iLSCs	ARL5A	down
NDUFAF4.3	2.12102e-19	-0.401021	0.235	0.409	5.02958e-15	iLSCs	NDUFAF4	down
PELP1.4	2.14254e-19	-0.373763	0.135	0.303	5.08061e-15	iLSCs	PELP1	down
RPS11.6	2.16131e-19	-0.342978	0.918	0.937	5.12512e-15	iLSCs	RPS11	down
COL9A1.2	2.21199e-19	-0.255261	0	0.101	5.2453e-15	iLSCs	COL9A1	down
N4BP3.1	2.25349e-19	-0.260779	0.004	0.109	5.34369e-15	iLSCs	N4BP3	down
GALNT12.2	2.30279e-19	-0.286265	0.01	0.119	5.46061e-15	iLSCs	GALNT12	down
UGCG.5	2.34408e-19	0.555602	0.664	0.574	5.55852e-15	iLSCs	UGCG	up
RRM1	2.4123e-19	-0.392136	0.263	0.452	5.72029e-15	iLSCs	RRM1	down
TSC22D2.3	2.46451e-19	0.402836	0.507	0.366	5.8441e-15	iLSCs	TSC22D2	up
POU2F2.1	2.48005e-19	0.419257	0.214	0.104	5.88093e-15	iLSCs	POU2F2	up
FGF11	2.48681e-19	0.250646	0.109	0.035	5.89697e-15	iLSCs	FGF11	up
PROSER1.3	2.57126e-19	-0.379998	0.159	0.325	6.09722e-15	iLSCs	PROSER1	down
ADAMTS7.1	2.78036e-19	-0.301169	0.022	0.14	6.59308e-15	iLSCs	ADAMTS7	down
PIP4K2A.1	2.78646e-19	-0.400898	0.133	0.296	6.60753e-15	iLSCs	PIP4K2A	down
NCOA4.1	2.81965e-19	0.398479	0.634	0.511	6.68624e-15	iLSCs	NCOA4	up
HACL1.4	2.82523e-19	-0.378967	0.078	0.222	6.69947e-15	iLSCs	HACL1	down
GTF2E1.3	2.88785e-19	-0.38175	0.128	0.285	6.84795e-15	iLSCs	GTF2E1	down
MOB1A	2.90257e-19	0.367632	0.713	0.585	6.88286e-15	iLSCs	MOB1A	up
MTURN	2.96386e-19	0.290335	0.204	0.092	7.02819e-15	iLSCs	MTURN	up
CIB2.2	3.05574e-19	-0.347571	0.072	0.216	7.24609e-15	iLSCs	CIB2	down
NPPB.4	3.13768e-19	-1.03008	0.001	0.103	7.44039e-15	iLSCs	NPPB	down
SH3BGRL.2	3.2117e-19	0.393314	0.512	0.363	7.6159e-15	iLSCs	SH3BGRL	up
LIN9.1	3.38816e-19	-0.370551	0.082	0.231	8.03435e-15	iLSCs	LIN9	down
SYNGR2	3.94592e-19	0.362482	0.282	0.154	9.35697e-15	iLSCs	SYNGR2	up
COPRS.1	3.9627e-19	-0.393905	0.32	0.501	9.39674e-15	iLSCs	COPRS	down
TLE5.3	4.07735e-19	0.402902	0.448	0.3	9.66862e-15	iLSCs	TLE5	up
MCAM.3	4.10647e-19	-0.350439	0.02	0.136	9.73767e-15	iLSCs	MCAM	down
NSUN7.3	4.11975e-19	-0.325379	0.045	0.177	9.76915e-15	iLSCs	NSUN7	down
USP11.1	4.32977e-19	-0.36435	0.144	0.31	1.02672e-14	iLSCs	USP11	down
SPIN4.3	4.56449e-19	-0.447507	0.094	0.242	1.08238e-14	iLSCs	SPIN4	down
TIPIN.1	4.63133e-19	-0.326521	0.039	0.169	1.09823e-14	iLSCs	TIPIN	down
PIH1D1.1	4.70293e-19	-0.385486	0.2	0.371	1.1152e-14	iLSCs	PIH1D1	down
FIGNL2.4	4.73245e-19	-0.331736	0.008	0.116	1.12221e-14	iLSCs	FIGNL2	down
GLO1.3	4.76856e-19	-0.3409	0.79	0.844	1.13077e-14	iLSCs	GLO1	down
GGH.2	4.78065e-19	-0.408483	0.275	0.46	1.13364e-14	iLSCs	GGH	down
DNAJC19.3	4.8978e-19	-0.382843	0.15	0.315	1.16141e-14	iLSCs	DNAJC19	down
MTA3.4	5.08172e-19	-0.419466	0.19	0.359	1.20503e-14	iLSCs	MTA3	down
GAP43.3	5.11988e-19	-0.27084	0.005	0.11	1.21408e-14	iLSCs	GAP43	down
USP49.1	5.17235e-19	-0.340674	0.052	0.185	1.22652e-14	iLSCs	USP49	down
FUT9.2	5.61527e-19	-0.263311	0.004	0.107	1.33155e-14	iLSCs	FUT9	down
ALG8.3	5.81714e-19	-0.386109	0.226	0.403	1.37942e-14	iLSCs	ALG8	down
CYP51A1	5.88762e-19	0.383141	0.78	0.703	1.39613e-14	iLSCs	CYP51A1	up
COA4.1	5.89745e-19	-0.379285	0.174	0.337	1.39846e-14	iLSCs	COA4	down
MAN1A1.4	5.90619e-19	0.339927	0.288	0.153	1.40053e-14	iLSCs	MAN1A1	up
ARRB1.1	6.00846e-19	-0.32434	0.019	0.132	1.42479e-14	iLSCs	ARRB1	down
STRAP.2	6.14739e-19	-0.339648	0.769	0.854	1.45773e-14	iLSCs	STRAP	down
GIGYF1.2	6.29349e-19	-0.367281	0.116	0.273	1.49237e-14	iLSCs	GIGYF1	down
MYC.3	6.35518e-19	0.441902	0.543	0.396	1.507e-14	iLSCs	MYC	up
SLC25A33.1	6.39476e-19	-0.36444	0.128	0.292	1.51639e-14	iLSCs	SLC25A33	down
SCAI.4	6.50824e-19	-0.379703	0.094	0.242	1.5433e-14	iLSCs	SCAI	down
HDLBP.1	6.54981e-19	0.351101	0.344	0.203	1.55316e-14	iLSCs	HDLBP	up
PHF3.4	6.6372e-19	-0.399777	0.442	0.602	1.57388e-14	iLSCs	PHF3	down
HDHD2.1	6.91519e-19	-0.347808	0.094	0.245	1.6398e-14	iLSCs	HDHD2	down
ZHX3	6.94757e-19	0.259957	0.17	0.071	1.64748e-14	iLSCs	ZHX3	up
REPIN1.1	7.58648e-19	-0.400665	0.32	0.498	1.79898e-14	iLSCs	REPIN1	down
ZNF395	7.81773e-19	0.450783	0.418	0.279	1.85382e-14	iLSCs	ZNF395	up
RAB2A.2	8.51643e-19	0.355357	0.835	0.761	2.0195e-14	iLSCs	RAB2A	up
PTK2B.2	8.61719e-19	0.277417	0.178	0.076	2.0434e-14	iLSCs	PTK2B	up
RPS4X.3	9.00798e-19	-0.277841	0.933	0.952	2.13606e-14	iLSCs	RPS4X	down
RB1.2	9.26732e-19	0.372775	0.335	0.197	2.19756e-14	iLSCs	RB1	up
TCEAL9.5	9.52345e-19	0.288479	0.859	0.772	2.2583e-14	iLSCs	TCEAL9	up
CCDC112.4	9.55808e-19	-0.342942	0.093	0.243	2.26651e-14	iLSCs	CCDC112	down
TSPAN6	9.85236e-19	-0.399453	0.358	0.546	2.33629e-14	iLSCs	TSPAN6	down
JPT1.3	9.86005e-19	-0.394791	0.72	0.81	2.33811e-14	iLSCs	JPT1	down
HLTF.4	1.01822e-18	-0.349884	0.116	0.272	2.41451e-14	iLSCs	HLTF	down
RPAP3.1	1.06847e-18	-0.368859	0.159	0.325	2.53365e-14	iLSCs	RPAP3	down
PCBP2	1.06881e-18	-0.321755	0.776	0.867	2.53447e-14	iLSCs	PCBP2	down
E2F1	1.12033e-18	-0.283835	0.005	0.108	2.65665e-14	iLSCs	E2F1	down
XRN1.1	1.1231e-18	0.388173	0.416	0.276	2.66321e-14	iLSCs	XRN1	up
PLIN3.2	1.12826e-18	0.38514	0.4	0.258	2.67543e-14	iLSCs	PLIN3	up
FAM220CP.3	1.16857e-18	-0.28621	0.004	0.105	2.77104e-14	iLSCs	FAM220CP	down
KIAA1958.3	1.20202e-18	-0.362368	0.094	0.244	2.85035e-14	iLSCs	KIAA1958	down
ESCO1.5	1.23814e-18	-0.407726	0.227	0.397	2.93601e-14	iLSCs	ESCO1	down
RPS21.3	1.25868e-18	-0.320887	0.873	0.918	2.98472e-14	iLSCs	RPS21	down
AXIN2.2	1.30322e-18	-0.287726	0.01	0.116	3.09033e-14	iLSCs	AXIN2	down
ELAVL2.1	1.32588e-18	-0.417139	0.098	0.247	3.14405e-14	iLSCs	ELAVL2	down
GCNT4.2	1.36539e-18	0.386523	0.271	0.147	3.23776e-14	iLSCs	GCNT4	up
CHORDC1.5	1.41069e-18	-0.415519	0.347	0.509	3.34517e-14	iLSCs	CHORDC1	down
INA.3	1.4358e-18	-0.345462	0.045	0.171	3.40471e-14	iLSCs	INA	down
WDR35.2	1.58778e-18	-0.33804	0.061	0.196	3.7651e-14	iLSCs	WDR35	down
ARGLU1.4	1.58908e-18	-0.392341	0.513	0.659	3.76818e-14	iLSCs	ARGLU1	down
TIMM13.6	1.58923e-18	-0.406169	0.264	0.437	3.76855e-14	iLSCs	TIMM13	down
LHFPL6.6	1.61033e-18	0.317788	0.297	0.16	3.81857e-14	iLSCs	LHFPL6	up
C17orf75.4	1.65847e-18	-0.390567	0.169	0.333	3.93273e-14	iLSCs	C17orf75	down
ZNF330.1	1.70843e-18	-0.389229	0.195	0.361	4.0512e-14	iLSCs	ZNF330	down
NOTCH1.3	1.81671e-18	0.426047	0.396	0.257	4.30796e-14	iLSCs	NOTCH1	up
SPATA13.5	1.86102e-18	-0.310674	0.034	0.156	4.41304e-14	iLSCs	SPATA13	down
HECTD4	1.90239e-18	0.344803	0.291	0.163	4.51115e-14	iLSCs	HECTD4	up
WDR37	1.94025e-18	0.316266	0.211	0.102	4.60092e-14	iLSCs	WDR37	up
PSMA2.5	2.04745e-18	-0.379517	0.686	0.777	4.85513e-14	iLSCs	PSMA2	down
RPP30.1	2.16162e-18	-0.353585	0.097	0.245	5.12586e-14	iLSCs	RPP30	down
YTHDF2.5	2.30528e-18	-0.392409	0.531	0.663	5.46652e-14	iLSCs	YTHDF2	down
PHLPP1.4	2.34168e-18	-0.333208	0.101	0.251	5.55283e-14	iLSCs	PHLPP1	down
BRIP1	2.40223e-18	-0.322548	0.059	0.191	5.69641e-14	iLSCs	BRIP1	down
VAT1.2	2.61685e-18	-0.407949	0.313	0.484	6.20534e-14	iLSCs	VAT1	down
RNF5.4	2.67161e-18	-0.37109	0.329	0.503	6.33518e-14	iLSCs	RNF5	down
MLH1	2.69101e-18	-0.42009	0.268	0.436	6.38119e-14	iLSCs	MLH1	down
ADSL.2	2.73084e-18	-0.274897	0.034	0.157	6.47563e-14	iLSCs	ADSL	down
RBM12B.2	2.76915e-18	-0.402637	0.216	0.384	6.56649e-14	iLSCs	RBM12B	down
NMRK1	2.80527e-18	0.257744	0.147	0.058	6.65213e-14	iLSCs	NMRK1	up
PTPN13.4	2.85067e-18	0.375552	0.657	0.543	6.75979e-14	iLSCs	PTPN13	up
GNPNAT1.3	3.04996e-18	-0.389006	0.32	0.499	7.23237e-14	iLSCs	GNPNAT1	down
PDXP	3.11183e-18	-0.317971	0.046	0.174	7.37908e-14	iLSCs	PDXP	down
COL27A1.2	3.11893e-18	0.300305	0.261	0.137	7.39591e-14	iLSCs	COL27A1	up
CYTH3.3	3.15167e-18	0.352587	0.267	0.143	7.47355e-14	iLSCs	CYTH3	up
IQGAP3.2	3.18467e-18	-0.338897	0.048	0.176	7.55182e-14	iLSCs	IQGAP3	down
MASTL	3.55562e-18	-0.322563	0.049	0.177	8.43143e-14	iLSCs	MASTL	down
JPH1.2	3.65609e-18	-0.319221	0.057	0.19	8.66969e-14	iLSCs	JPH1	down
TCIM.5	3.72273e-18	-0.552541	0.02	0.13	8.82772e-14	iLSCs	TCIM	down
RALGDS	3.78134e-18	0.261272	0.15	0.06	8.9667e-14	iLSCs	RALGDS	up
SUGP2.4	3.82136e-18	-0.424891	0.344	0.505	9.06159e-14	iLSCs	SUGP2	down
ZNF525.5	3.8266e-18	-0.358294	0.095	0.243	9.07402e-14	iLSCs	ZNF525	down
PKP4.1	3.96924e-18	-0.356155	0.301	0.479	9.41225e-14	iLSCs	PKP4	down
SEZ6L2.1	4.02471e-18	-0.271504	0.014	0.12	9.54379e-14	iLSCs	SEZ6L2	down
FAR1.1	4.06322e-18	0.401107	0.671	0.565	9.63511e-14	iLSCs	FAR1	up
METTL9.1	4.49836e-18	-0.385954	0.459	0.613	1.0667e-13	iLSCs	METTL9	down
UACA.2	4.50897e-18	-0.426143	0.302	0.47	1.06921e-13	iLSCs	UACA	down
ZNF280B.1	4.65216e-18	-0.279978	0.003	0.1	1.10317e-13	iLSCs	ZNF280B	down
ASH2L.2	5.35388e-18	-0.411938	0.287	0.459	1.26957e-13	iLSCs	ASH2L	down
PPA1.4	5.82446e-18	-0.384569	0.457	0.618	1.38115e-13	iLSCs	PPA1	down
PRRG1.3	5.90155e-18	0.322128	0.405	0.256	1.39944e-13	iLSCs	PRRG1	up
HLA-B.3	5.98067e-18	0.36835	0.361	0.219	1.4182e-13	iLSCs	HLA-B	up
TAF4B.5	6.13402e-18	-0.309995	0.057	0.19	1.45456e-13	iLSCs	TAF4B	down
TOMM20.6	6.22978e-18	-0.377372	0.664	0.758	1.47727e-13	iLSCs	TOMM20	down
NRP2.3	6.29283e-18	-0.444709	0.03	0.145	1.49222e-13	iLSCs	NRP2	down
SH3D19.3	6.58262e-18	0.411047	0.573	0.442	1.56094e-13	iLSCs	SH3D19	up
FARSB.1	6.6192e-18	-0.380349	0.222	0.39	1.56961e-13	iLSCs	FARSB	down
SGPP1.2	6.77335e-18	0.316707	0.305	0.17	1.60616e-13	iLSCs	SGPP1	up
GTF3C6.1	6.78496e-18	-0.358279	0.261	0.432	1.60892e-13	iLSCs	GTF3C6	down
RNPS1.3	6.79568e-18	-0.376387	0.401	0.571	1.61146e-13	iLSCs	RNPS1	down
SNX19.1	6.91688e-18	0.404849	0.395	0.258	1.6402e-13	iLSCs	SNX19	up
KCMF1.5	7.22002e-18	-0.408539	0.54	0.662	1.71208e-13	iLSCs	KCMF1	down
SH2B3.3	7.39961e-18	-0.344149	0.065	0.198	1.75467e-13	iLSCs	SH2B3	down
TUT7.1	7.6889e-18	0.361126	0.339	0.207	1.82327e-13	iLSCs	TUT7	up
HK2.3	7.9881e-18	-0.327097	0.162	0.335	1.89422e-13	iLSCs	HK2	down
HSPA1B.2	8.10397e-18	0.407366	0.429	0.288	1.9217e-13	iLSCs	HSPA1B	up
SNRNP48.1	8.48071e-18	-0.373376	0.114	0.262	2.01103e-13	iLSCs	SNRNP48	down
RAB3GAP1	8.58424e-18	0.314192	0.267	0.146	2.03558e-13	iLSCs	RAB3GAP1	up
SLC36A4.1	8.61966e-18	-0.381964	0.195	0.365	2.04398e-13	iLSCs	SLC36A4	down
GGCT.3	8.64381e-18	-0.37514	0.486	0.635	2.04971e-13	iLSCs	GGCT	down
NUDCD1.6	8.69683e-18	-0.399587	0.242	0.407	2.06228e-13	iLSCs	NUDCD1	down
ESPL1	8.71851e-18	-0.284041	0.019	0.128	2.06742e-13	iLSCs	ESPL1	down
SORT1.5	9.1138e-18	-0.442006	0.239	0.408	2.16116e-13	iLSCs	SORT1	down
USP40.2	9.54449e-18	0.283107	0.224	0.111	2.26328e-13	iLSCs	USP40	up
EXOC6B.4	9.66415e-18	0.360204	0.395	0.254	2.29166e-13	iLSCs	EXOC6B	up
DDX60	1.01706e-17	0.261922	0.129	0.048	2.41177e-13	iLSCs	DDX60	up
FAM222B.6	1.09042e-17	-0.414545	0.449	0.599	2.58571e-13	iLSCs	FAM222B	down
LRRK1.6	1.10388e-17	-0.344651	0.069	0.203	2.61764e-13	iLSCs	LRRK1	down
ACER3.5	1.12652e-17	0.422292	0.431	0.298	2.67131e-13	iLSCs	ACER3	up
IPO9	1.12842e-17	-0.377308	0.412	0.578	2.67582e-13	iLSCs	IPO9	down
OSTC.2	1.13169e-17	-0.317953	0.743	0.84	2.68357e-13	iLSCs	OSTC	down
MBOAT7.5	1.14033e-17	0.396235	0.585	0.463	2.70406e-13	iLSCs	MBOAT7	up
CHAF1A	1.14363e-17	-0.261497	0.026	0.14	2.71189e-13	iLSCs	CHAF1A	down
REEP3.4	1.20123e-17	0.368185	0.586	0.447	2.84849e-13	iLSCs	REEP3	up
NF1.3	1.22697e-17	0.379098	0.525	0.386	2.90951e-13	iLSCs	NF1	up
TAF1D.5	1.23209e-17	-0.423758	0.516	0.647	2.92166e-13	iLSCs	TAF1D	down
NFE2L1	1.33284e-17	0.411869	0.41	0.281	3.16057e-13	iLSCs	NFE2L1	up
N4BP1	1.38414e-17	0.40898	0.461	0.334	3.28222e-13	iLSCs	N4BP1	up
CCDC136.1	1.47059e-17	-0.265433	0.018	0.125	3.48722e-13	iLSCs	CCDC136	down
KLHL20.2	1.49578e-17	0.367485	0.362	0.228	3.54693e-13	iLSCs	KLHL20	up
FANCI	1.50887e-17	-0.275132	0.029	0.142	3.57798e-13	iLSCs	FANCI	down
VBP1.1	1.56005e-17	-0.346575	0.314	0.488	3.69935e-13	iLSCs	VBP1	down
CTHRC1.5	1.85338e-17	-0.720956	0.053	0.174	4.39492e-13	iLSCs	CTHRC1	down
MTMR3	1.87464e-17	0.3451	0.259	0.138	4.44534e-13	iLSCs	MTMR3	up
GSTA4.2	1.89066e-17	0.391424	0.444	0.308	4.48332e-13	iLSCs	GSTA4	up
RUVBL2.1	1.94007e-17	-0.352419	0.182	0.344	4.60048e-13	iLSCs	RUVBL2	down
SBSPON.3	1.96611e-17	-0.34222	0.012	0.114	4.66223e-13	iLSCs	SBSPON	down
ZWILCH.1	2.02485e-17	-0.312825	0.059	0.186	4.80152e-13	iLSCs	ZWILCH	down
CSTB.2	2.06861e-17	0.329943	0.917	0.878	4.90529e-13	iLSCs	CSTB	up
TMTC1.2	2.07729e-17	-0.258986	0.012	0.114	4.92587e-13	iLSCs	TMTC1	down
MRPL51.2	2.08723e-17	-0.381044	0.469	0.622	4.94946e-13	iLSCs	MRPL51	down
PKIA	2.12988e-17	-0.279279	0.023	0.133	5.05057e-13	iLSCs	PKIA	down
SOAT1.4	2.28921e-17	0.255082	0.203	0.095	5.42841e-13	iLSCs	SOAT1	up
CAMLG.3	2.42191e-17	-0.367226	0.412	0.575	5.74307e-13	iLSCs	CAMLG	down
RPL27A.6	2.43206e-17	-0.300439	0.928	0.956	5.76714e-13	iLSCs	RPL27A	down
CRACD	2.4518e-17	-0.317516	0.041	0.159	5.81395e-13	iLSCs	CRACD	down
ALMS1.2	2.51604e-17	-0.306275	0.064	0.193	5.96628e-13	iLSCs	ALMS1	down
P4HB.4	2.75124e-17	0.392862	0.659	0.566	6.52402e-13	iLSCs	P4HB	up
RPA2.1	2.76607e-17	-0.362677	0.118	0.263	6.55918e-13	iLSCs	RPA2	down
SLC44A2.4	2.80747e-17	0.284663	0.483	0.332	6.65736e-13	iLSCs	SLC44A2	up
CDCA7L.2	2.88728e-17	-0.265746	0.026	0.137	6.8466e-13	iLSCs	CDCA7L	down
CBX4.2	2.93396e-17	0.339903	0.248	0.13	6.95731e-13	iLSCs	CBX4	up
ZBTB18	3.02523e-17	-0.336528	0.068	0.199	7.17373e-13	iLSCs	ZBTB18	down
MIX23.2	3.14634e-17	-0.323563	0.102	0.247	7.46092e-13	iLSCs	MIX23	down
EXO1	3.19232e-17	-0.266249	0.024	0.135	7.56994e-13	iLSCs	EXO1	down
GSTK1.3	3.30155e-17	0.336079	0.298	0.171	7.82896e-13	iLSCs	GSTK1	up
UBALD2	3.32271e-17	0.317408	0.23	0.12	7.87915e-13	iLSCs	UBALD2	up
OLFML3.3	3.36061e-17	-0.272306	0.129	0.29	7.96901e-13	iLSCs	OLFML3	down
LHFPL2.1	3.5205e-17	-0.297578	0.035	0.151	8.34817e-13	iLSCs	LHFPL2	down
RRAGC.2	3.55786e-17	0.418287	0.396	0.262	8.43676e-13	iLSCs	RRAGC	up
PARP14.1	3.62223e-17	0.425187	0.333	0.208	8.5894e-13	iLSCs	PARP14	up
MAP3K1.3	3.69174e-17	0.379611	0.396	0.258	8.75422e-13	iLSCs	MAP3K1	up
SARNP.1	3.75966e-17	-0.353224	0.495	0.651	8.91529e-13	iLSCs	SARNP	down
ARRDC4.1	3.78283e-17	0.261654	0.118	0.043	8.97024e-13	iLSCs	ARRDC4	up
TOP2B.3	3.84393e-17	-0.347634	0.735	0.82	9.11511e-13	iLSCs	TOP2B	down
ITFG1.2	4.084e-17	0.373215	0.367	0.235	9.68438e-13	iLSCs	ITFG1	up
RXRA.1	4.20206e-17	0.311943	0.324	0.193	9.96434e-13	iLSCs	RXRA	up
EEF1AKMT2.2	4.26075e-17	-0.363303	0.114	0.259	1.01035e-12	iLSCs	EEF1AKMT2	down
RIMKLB.2	4.32554e-17	-0.380724	0.188	0.346	1.02571e-12	iLSCs	RIMKLB	down
ZNF106.2	4.42428e-17	-0.388848	0.245	0.406	1.04913e-12	iLSCs	ZNF106	down
CENPQ	4.43783e-17	-0.288013	0.034	0.148	1.05234e-12	iLSCs	CENPQ	down
KCTD12.4	4.9696e-17	0.288868	0.271	0.149	1.17844e-12	iLSCs	KCTD12	up
CTTN.1	5.00471e-17	0.404487	0.502	0.375	1.18677e-12	iLSCs	CTTN	up
RPLP2.1	5.02522e-17	-0.305897	0.876	0.92	1.19163e-12	iLSCs	RPLP2	down
TEAD2.1	5.06155e-17	-0.383076	0.226	0.389	1.20024e-12	iLSCs	TEAD2	down
MDC1	5.22053e-17	-0.308194	0.076	0.209	1.23794e-12	iLSCs	MDC1	down
SLIT2.4	5.22952e-17	-0.437104	0.063	0.188	1.24008e-12	iLSCs	SLIT2	down
PGD.2	5.34017e-17	-0.375862	0.503	0.643	1.26632e-12	iLSCs	PGD	down
TUFT1.5	5.56307e-17	0.302589	0.339	0.2	1.31917e-12	iLSCs	TUFT1	up
GMPS.2	5.78564e-17	-0.378319	0.286	0.452	1.37195e-12	iLSCs	GMPS	down
FAM214A	5.83939e-17	0.268785	0.181	0.083	1.3847e-12	iLSCs	FAM214A	up
ZNF708.2	6.07389e-17	-0.33309	0.082	0.215	1.4403e-12	iLSCs	ZNF708	down
DIS3L	6.15904e-17	-0.273414	0.039	0.157	1.46049e-12	iLSCs	DIS3L	down
RBM47.3	6.21929e-17	-0.410555	0.224	0.381	1.47478e-12	iLSCs	RBM47	down
ZNF800.1	6.25878e-17	0.299991	0.18	0.083	1.48414e-12	iLSCs	ZNF800	up
GNA11.4	6.31309e-17	0.315196	0.471	0.322	1.49702e-12	iLSCs	GNA11	up
CCNB1IP1.4	6.39969e-17	-0.371088	0.159	0.314	1.51756e-12	iLSCs	CCNB1IP1	down
UBE2D3.2	6.44916e-17	0.268027	0.94	0.911	1.52929e-12	iLSCs	UBE2D3	up
SLC7A11.4	6.83403e-17	-0.267987	0.219	0.4	1.62055e-12	iLSCs	SLC7A11	down
MYO10.6	6.8602e-17	-0.436608	0.362	0.517	1.62676e-12	iLSCs	MYO10	down
ABAT	6.88133e-17	0.266239	0.15	0.063	1.63177e-12	iLSCs	ABAT	up
ISYNA1.1	7.06552e-17	-0.327087	0.048	0.168	1.67545e-12	iLSCs	ISYNA1	down
EVI5.3	7.21538e-17	0.350769	0.507	0.366	1.71098e-12	iLSCs	EVI5	up
NDUFB4.5	7.26788e-17	-0.335156	0.844	0.871	1.72343e-12	iLSCs	NDUFB4	down
SMC1A.1	7.99076e-17	-0.373939	0.431	0.59	1.89485e-12	iLSCs	SMC1A	down
SPIN1	8.29948e-17	-0.339827	0.669	0.79	1.96806e-12	iLSCs	SPIN1	down
ZNF254.3	8.68735e-17	-0.342787	0.103	0.244	2.06003e-12	iLSCs	ZNF254	down
RPL10A.4	8.76208e-17	-0.276072	0.954	0.958	2.07775e-12	iLSCs	RPL10A	down
RRAGA.2	8.76537e-17	0.398765	0.479	0.346	2.07853e-12	iLSCs	RRAGA	up
HSPA14.2	9.02051e-17	-0.367122	0.144	0.295	2.13903e-12	iLSCs	HSPA14	down
C2CD5.6	9.949e-17	-0.355649	0.176	0.33	2.35921e-12	iLSCs	C2CD5	down
ANO5	1.04218e-16	-0.254752	0.011	0.108	2.47131e-12	iLSCs	ANO5	down
VCL.3	1.04634e-16	-0.430903	0.785	0.842	2.48119e-12	iLSCs	VCL	down
H3P6.1	1.07049e-16	-0.364879	0.18	0.338	2.53844e-12	iLSCs	H3P6	down
NAT10.3	1.07872e-16	-0.330677	0.143	0.293	2.55798e-12	iLSCs	NAT10	down
GOLIM4.3	1.09954e-16	0.402475	0.581	0.459	2.60733e-12	iLSCs	GOLIM4	up
AHCYL1.3	1.10349e-16	-0.348781	0.491	0.638	2.61671e-12	iLSCs	AHCYL1	down
FAM111B	1.13731e-16	-0.28125	0.027	0.136	2.69691e-12	iLSCs	FAM111B	down
DSN1	1.16899e-16	-0.311041	0.071	0.2	2.77203e-12	iLSCs	DSN1	down
CAMK2D.5	1.19719e-16	0.311495	0.373	0.229	2.83889e-12	iLSCs	CAMK2D	up
PASK	1.21152e-16	-0.274214	0.027	0.135	2.87287e-12	iLSCs	PASK	down
LIG3.3	1.27598e-16	-0.340073	0.103	0.242	3.02574e-12	iLSCs	LIG3	down
SRSF10.4	1.28152e-16	-0.368997	0.309	0.479	3.03887e-12	iLSCs	SRSF10	down
ZC3H12C.5	1.33095e-16	0.285447	0.238	0.123	3.15608e-12	iLSCs	ZC3H12C	up
LAMTOR3.2	1.36234e-16	0.371517	0.529	0.395	3.23051e-12	iLSCs	LAMTOR3	up
CNKSR2	1.3767e-16	-0.259503	0.01	0.105	3.26457e-12	iLSCs	CNKSR2	down
RASA2.1	1.39897e-16	-0.372628	0.154	0.303	3.31738e-12	iLSCs	RASA2	down
BAG2.1	1.39986e-16	-0.30541	0.049	0.167	3.3195e-12	iLSCs	BAG2	down
TMEM168.1	1.47565e-16	0.350012	0.31	0.188	3.49921e-12	iLSCs	TMEM168	up
H2BC12.3	1.51047e-16	0.354914	0.287	0.162	3.58178e-12	iLSCs	H2BC12	up
CDC25C	1.65377e-16	-0.253043	0.015	0.114	3.92158e-12	iLSCs	CDC25C	down
CWC15	1.66651e-16	-0.363622	0.54	0.677	3.9518e-12	iLSCs	CWC15	down
HNRNPF.4	1.67835e-16	-0.312301	0.842	0.896	3.97988e-12	iLSCs	HNRNPF	down
ATP2A2.1	1.71481e-16	0.430467	0.565	0.455	4.06634e-12	iLSCs	ATP2A2	up
SYT13	1.72773e-16	-0.262673	0.011	0.106	4.09696e-12	iLSCs	SYT13	down
PDP2.5	1.80279e-16	-0.376261	0.169	0.323	4.27497e-12	iLSCs	PDP2	down
RASEF	1.80518e-16	0.29473	0.161	0.071	4.28061e-12	iLSCs	RASEF	up
RBFOX2.4	1.82446e-16	0.365812	0.707	0.617	4.32634e-12	iLSCs	RBFOX2	up
NEIL3	1.86498e-16	-0.25113	0.016	0.115	4.42244e-12	iLSCs	NEIL3	down
TPI1.5	1.91931e-16	-0.383836	0.646	0.74	4.55127e-12	iLSCs	TPI1	down
MED28.2	1.93104e-16	-0.354783	0.419	0.573	4.57907e-12	iLSCs	MED28	down
IQCB1.1	1.93188e-16	-0.345148	0.098	0.237	4.58107e-12	iLSCs	IQCB1	down
KCTD3.2	2.02279e-16	-0.341247	0.307	0.47	4.79663e-12	iLSCs	KCTD3	down
ING5.1	2.07319e-16	-0.330712	0.09	0.223	4.91614e-12	iLSCs	ING5	down
RTL8C.4	2.13675e-16	0.358198	0.586	0.463	5.06687e-12	iLSCs	RTL8C	up
BAMBI.3	2.21507e-16	-0.564111	0.088	0.218	5.2526e-12	iLSCs	BAMBI	down
ATP5PO.3	2.22383e-16	-0.345557	0.646	0.747	5.27337e-12	iLSCs	ATP5PO	down
TTC39C.4	2.23783e-16	-0.320902	0.068	0.196	5.30657e-12	iLSCs	TTC39C	down
SCOC.2	2.38561e-16	0.320237	0.69	0.582	5.65699e-12	iLSCs	SCOC	up
TMEM200A.1	2.39297e-16	-0.253522	0.03	0.14	5.67445e-12	iLSCs	TMEM200A	down
LANCL1.1	2.41985e-16	0.383535	0.573	0.462	5.7382e-12	iLSCs	LANCL1	up
ITGA1.2	2.4645e-16	-0.381029	0.012	0.108	5.84406e-12	iLSCs	ITGA1	down
BTF3L4.6	2.56978e-16	-0.3947	0.445	0.605	6.09372e-12	iLSCs	BTF3L4	down
PSD3.3	2.61208e-16	0.431754	0.373	0.252	6.19402e-12	iLSCs	PSD3	up
SLC20A2.4	2.73675e-16	0.387792	0.306	0.184	6.48966e-12	iLSCs	SLC20A2	up
ABCD3.1	2.8128e-16	0.365753	0.495	0.361	6.66999e-12	iLSCs	ABCD3	up
CYB5A.3	2.88351e-16	-0.337111	0.521	0.666	6.83766e-12	iLSCs	CYB5A	down
MYO1E.2	2.88456e-16	0.400133	0.38	0.254	6.84015e-12	iLSCs	MYO1E	up
FAM168B.1	2.8967e-16	0.37464	0.452	0.316	6.86894e-12	iLSCs	FAM168B	up
ARPC5.5	3.22905e-16	0.280669	0.816	0.741	7.65704e-12	iLSCs	ARPC5	up
BACE2.1	3.31365e-16	0.323849	0.316	0.191	7.85765e-12	iLSCs	BACE2	up
PSMA5.3	3.44663e-16	-0.353146	0.397	0.565	8.17299e-12	iLSCs	PSMA5	down
SLC25A4.2	3.58198e-16	-0.318648	0.128	0.274	8.49394e-12	iLSCs	SLC25A4	down
PEX11B	3.62188e-16	0.327738	0.256	0.142	8.58856e-12	iLSCs	PEX11B	up
HUNK.2	3.75883e-16	-0.25769	0.016	0.115	8.9133e-12	iLSCs	HUNK	down
KANK2.2	3.93648e-16	-0.286632	0.052	0.17	9.33457e-12	iLSCs	KANK2	down
FAM91A1.1	3.9747e-16	0.402805	0.445	0.314	9.42521e-12	iLSCs	FAM91A1	up
NBR1	4.07078e-16	0.361739	0.39	0.262	9.65303e-12	iLSCs	NBR1	up
MALSU1.1	4.14017e-16	-0.338648	0.188	0.345	9.81759e-12	iLSCs	MALSU1	down
H1-3	4.3037e-16	-0.346444	0.034	0.141	1.02054e-11	iLSCs	H1-3	down
INPP5F.1	4.45737e-16	-0.413115	0.271	0.416	1.05698e-11	iLSCs	INPP5F	down
YARS1.4	4.49713e-16	-0.361352	0.371	0.531	1.0664e-11	iLSCs	YARS1	down
DLG5.1	4.55583e-16	0.377875	0.43	0.297	1.08032e-11	iLSCs	DLG5	up
TBC1D16.3	4.82176e-16	-0.354157	0.161	0.307	1.14338e-11	iLSCs	TBC1D16	down
PABPC4.3	4.93712e-16	-0.368205	0.502	0.641	1.17074e-11	iLSCs	PABPC4	down
SAV1.4	5.02515e-16	-0.350819	0.222	0.376	1.19161e-11	iLSCs	SAV1	down
EFCAB8	5.10204e-16	-0.346616	0.167	0.316	1.20985e-11	iLSCs	EFCAB8	down
PDCD2L	5.19278e-16	-0.257053	0.034	0.143	1.23136e-11	iLSCs	PDCD2L	down
ZNF100	5.43048e-16	-0.322028	0.075	0.201	1.28773e-11	iLSCs	ZNF100	down
GTF3C2.1	5.47207e-16	-0.35609	0.234	0.391	1.29759e-11	iLSCs	GTF3C2	down
TCEAL4.1	5.75716e-16	0.44595	0.521	0.402	1.3652e-11	iLSCs	TCEAL4	up
GEMIN5.3	5.7968e-16	-0.324807	0.101	0.236	1.3746e-11	iLSCs	GEMIN5	down
PSMB1.1	5.94217e-16	-0.281999	0.82	0.874	1.40907e-11	iLSCs	PSMB1	down
AGO1.2	6.20068e-16	-0.353001	0.234	0.386	1.47037e-11	iLSCs	AGO1	down
IGFBP2.3	6.22461e-16	0.350137	0.415	0.282	1.47604e-11	iLSCs	IGFBP2	up
ANP32B	6.44506e-16	-0.299557	0.777	0.85	1.52832e-11	iLSCs	ANP32B	down
WDR43.6	6.74806e-16	-0.3689	0.446	0.598	1.60017e-11	iLSCs	WDR43	down
HAUS4	6.88226e-16	-0.353598	0.151	0.299	1.63199e-11	iLSCs	HAUS4	down
SART3.2	7.00895e-16	-0.368925	0.259	0.416	1.66203e-11	iLSCs	SART3	down
TBC1D14	7.04874e-16	0.378183	0.351	0.231	1.67147e-11	iLSCs	TBC1D14	up
FANCM	7.20186e-16	-0.292621	0.05	0.166	1.70778e-11	iLSCs	FANCM	down
APOBEC3C	7.40644e-16	0.315555	0.245	0.134	1.75629e-11	iLSCs	APOBEC3C	up
FILIP1.2	7.5877e-16	-0.301814	0.022	0.122	1.79927e-11	iLSCs	FILIP1	down
APOO	7.99042e-16	-0.358748	0.241	0.397	1.89477e-11	iLSCs	APOO	down
GATM.4	8.6589e-16	-0.250122	0.018	0.115	2.05328e-11	iLSCs	GATM	down
PLCXD1.5	8.74541e-16	-0.330387	0.137	0.28	2.0738e-11	iLSCs	PLCXD1	down
RIDA.4	9.95292e-16	-0.311356	0.118	0.258	2.36014e-11	iLSCs	RIDA	down
DCTN3.2	1.00252e-15	0.251592	0.208	0.105	2.37728e-11	iLSCs	DCTN3	up
EWSR1.1	1.02437e-15	-0.320717	0.688	0.804	2.42909e-11	iLSCs	EWSR1	down
CREB3L2.5	1.04939e-15	0.272364	0.552	0.399	2.48843e-11	iLSCs	CREB3L2	up
UBE2O.2	1.07908e-15	-0.333671	0.121	0.259	2.55881e-11	iLSCs	UBE2O	down
AMT.3	1.15903e-15	-0.293963	0.088	0.219	2.74841e-11	iLSCs	AMT	down
STS.5	1.22893e-15	-0.539777	0.018	0.112	2.91417e-11	iLSCs	STS	down
TMEM126B.2	1.25616e-15	-0.338079	0.29	0.443	2.97874e-11	iLSCs	TMEM126B	down
H1-1.1	1.26292e-15	-0.276709	0.014	0.106	2.99476e-11	iLSCs	H1-1	down
IER3.4	1.26493e-15	0.272446	0.374	0.233	2.99954e-11	iLSCs	IER3	up
CARMIL1.1	1.35934e-15	0.394389	0.354	0.235	3.22341e-11	iLSCs	CARMIL1	up
ORC3	1.39848e-15	-0.281425	0.046	0.158	3.31622e-11	iLSCs	ORC3	down
DYRK4.3	1.40489e-15	0.289932	0.21	0.106	3.33142e-11	iLSCs	DYRK4	up
ZNF134.5	1.43587e-15	-0.33343	0.148	0.296	3.40488e-11	iLSCs	ZNF134	down
ZNF253.1	1.46224e-15	-0.297688	0.059	0.178	3.46742e-11	iLSCs	ZNF253	down
ALG13.5	1.48399e-15	-0.393651	0.229	0.38	3.51899e-11	iLSCs	ALG13	down
CYTH1	1.51778e-15	0.258008	0.131	0.053	3.59912e-11	iLSCs	CYTH1	up
FUBP1.2	1.53369e-15	-0.365464	0.215	0.369	3.63684e-11	iLSCs	FUBP1	down
RASA3.2	1.56897e-15	-0.260833	0.027	0.128	3.7205e-11	iLSCs	RASA3	down
FBXO3	1.5733e-15	0.34358	0.282	0.167	3.73077e-11	iLSCs	FBXO3	up
DNMT1.1	1.83936e-15	-0.350064	0.361	0.514	4.36167e-11	iLSCs	DNMT1	down
IREB2.3	2.0258e-15	-0.371139	0.507	0.645	4.80379e-11	iLSCs	IREB2	down
FER.1	2.05089e-15	0.299012	0.287	0.167	4.86327e-11	iLSCs	FER	up
AKAP7.2	2.13012e-15	-0.256419	0.019	0.114	5.05115e-11	iLSCs	AKAP7	down
SH3RF1.1	2.15507e-15	0.368591	0.317	0.196	5.11031e-11	iLSCs	SH3RF1	up
ACSS2.1	2.23442e-15	0.340005	0.201	0.104	5.29848e-11	iLSCs	ACSS2	up
LMCD1.5	2.24892e-15	-0.390971	0.039	0.146	5.33286e-11	iLSCs	LMCD1	down
RAB21.1	2.29161e-15	0.376159	0.543	0.422	5.43409e-11	iLSCs	RAB21	up
PDCD6.1	2.32496e-15	0.392906	0.561	0.451	5.51318e-11	iLSCs	PDCD6	up
RAB11FIP4.2	2.35265e-15	-0.366875	0.148	0.288	5.57883e-11	iLSCs	RAB11FIP4	down
ZNFX1	2.37909e-15	0.291463	0.185	0.091	5.64154e-11	iLSCs	ZNFX1	up
PKIB	2.39091e-15	-0.380795	0.177	0.324	5.66956e-11	iLSCs	PKIB	down
NAMPT.1	2.40997e-15	-0.384942	0.461	0.62	5.71476e-11	iLSCs	NAMPT	down
PATZ1	2.4351e-15	-0.271478	0.042	0.153	5.77435e-11	iLSCs	PATZ1	down
TOPBP1	2.52926e-15	-0.321477	0.195	0.349	5.99764e-11	iLSCs	TOPBP1	down
RPA1.2	2.57977e-15	-0.354829	0.298	0.463	6.11741e-11	iLSCs	RPA1	down
CEP78.1	2.61892e-15	-0.37136	0.182	0.326	6.21023e-11	iLSCs	CEP78	down
PHF20L1.1	2.70707e-15	0.36368	0.389	0.263	6.41927e-11	iLSCs	PHF20L1	up
PICALM.6	2.75934e-15	0.319688	0.576	0.448	6.54322e-11	iLSCs	PICALM	up
ZCCHC3.3	2.78616e-15	-0.375897	0.384	0.535	6.60682e-11	iLSCs	ZCCHC3	down
TBC1D4.2	2.81324e-15	-0.331136	0.11	0.242	6.67104e-11	iLSCs	TBC1D4	down
GPT2.1	2.90496e-15	-0.342869	0.192	0.344	6.88853e-11	iLSCs	GPT2	down
NFXL1.3	2.93118e-15	-0.313738	0.095	0.225	6.9507e-11	iLSCs	NFXL1	down
MAP3K21.5	2.94865e-15	-0.308483	0.063	0.179	6.99213e-11	iLSCs	MAP3K21	down
UBA6.1	2.99967e-15	0.414451	0.644	0.557	7.11312e-11	iLSCs	UBA6	up
NEBL.5	3.11246e-15	0.340505	0.32	0.199	7.38057e-11	iLSCs	NEBL	up
KPNA1.2	3.15376e-15	0.342709	0.573	0.455	7.47851e-11	iLSCs	KPNA1	up
ACOX1.1	3.18247e-15	0.366998	0.324	0.204	7.5466e-11	iLSCs	ACOX1	up
FNBP1	3.23791e-15	-0.296806	0.124	0.262	7.67806e-11	iLSCs	FNBP1	down
FOXRED2	3.32458e-15	-0.256792	0.031	0.133	7.88359e-11	iLSCs	FOXRED2	down
MRPS30.2	3.46003e-15	-0.317976	0.17	0.316	8.20476e-11	iLSCs	MRPS30	down
MAP7.4	3.46848e-15	-0.350431	0.177	0.321	8.22481e-11	iLSCs	MAP7	down
COL1A1.5	3.48908e-15	-1.25014	0.278	0.424	8.27366e-11	iLSCs	COL1A1	down
PSMC6.2	3.50375e-15	-0.307585	0.517	0.663	8.30844e-11	iLSCs	PSMC6	down
BORCS7	3.67573e-15	0.252365	0.188	0.092	8.71625e-11	iLSCs	BORCS7	up
NMB.2	3.82672e-15	-0.275318	0.049	0.161	9.0743e-11	iLSCs	NMB	down
STRADB	3.96028e-15	-0.307486	0.091	0.219	9.39102e-11	iLSCs	STRADB	down
LDAF1	4.14372e-15	0.266875	0.184	0.09	9.826e-11	iLSCs	LDAF1	up
USP39.1	4.14924e-15	-0.334551	0.286	0.439	9.8391e-11	iLSCs	USP39	down
CSTF3.1	4.28777e-15	-0.320134	0.224	0.383	1.01676e-10	iLSCs	CSTF3	down
RBM26.3	4.34568e-15	-0.362867	0.31	0.468	1.03049e-10	iLSCs	RBM26	down
HAPLN3.2	4.37018e-15	-0.277647	0.041	0.146	1.0363e-10	iLSCs	HAPLN3	down
RNASEK.5	4.38445e-15	0.326427	0.714	0.628	1.03968e-10	iLSCs	RNASEK	up
RAPGEF2.1	4.61256e-15	-0.377657	0.211	0.358	1.09378e-10	iLSCs	RAPGEF2	down
NFE2L3.3	4.61571e-15	-0.325374	0.093	0.218	1.09452e-10	iLSCs	NFE2L3	down
MTA1.3	4.67533e-15	-0.364903	0.327	0.486	1.10866e-10	iLSCs	MTA1	down
RAB29	4.73682e-15	0.310529	0.249	0.141	1.12324e-10	iLSCs	RAB29	up
EI24.2	4.77981e-15	0.275239	0.909	0.886	1.13344e-10	iLSCs	EI24	up
GAPVD1	4.85823e-15	0.356116	0.396	0.27	1.15203e-10	iLSCs	GAPVD1	up
SWAP70.1	4.8891e-15	0.354292	0.494	0.369	1.15935e-10	iLSCs	SWAP70	up
MRPL45.3	5.07823e-15	-0.333741	0.212	0.361	1.2042e-10	iLSCs	MRPL45	down
ZFP36L1.4	5.09287e-15	0.330385	0.888	0.873	1.20767e-10	iLSCs	ZFP36L1	up
VANGL1.1	5.35042e-15	0.346738	0.333	0.215	1.26875e-10	iLSCs	VANGL1	up
DLG3.2	5.41039e-15	-0.284042	0.116	0.253	1.28296e-10	iLSCs	DLG3	down
UBE2K.4	5.50066e-15	-0.320911	0.629	0.741	1.30437e-10	iLSCs	UBE2K	down
PHF14.3	5.6626e-15	-0.335822	0.207	0.361	1.34277e-10	iLSCs	PHF14	down
MRPL9	5.69855e-15	-0.326031	0.286	0.442	1.3513e-10	iLSCs	MRPL9	down
NDUFS6	5.86374e-15	-0.351138	0.321	0.47	1.39047e-10	iLSCs	NDUFS6	down
MAP1S	5.96266e-15	-0.275599	0.09	0.218	1.41393e-10	iLSCs	MAP1S	down
PHTF2	6.01866e-15	0.363575	0.312	0.195	1.42721e-10	iLSCs	PHTF2	up
RPL38.4	6.02625e-15	-0.291769	0.898	0.933	1.42901e-10	iLSCs	RPL38	down
PXYLP1	6.04571e-15	-0.268163	0.029	0.128	1.43362e-10	iLSCs	PXYLP1	down
SPRED1.3	6.16274e-15	-0.370572	0.235	0.384	1.46137e-10	iLSCs	SPRED1	down
ELP2.5	6.33058e-15	-0.353574	0.249	0.399	1.50117e-10	iLSCs	ELP2	down
UGDH	6.35546e-15	-0.358625	0.358	0.513	1.50707e-10	iLSCs	UGDH	down
NXT2.1	6.572e-15	-0.291297	0.078	0.199	1.55842e-10	iLSCs	NXT2	down
ZIK1.1	6.63415e-15	-0.307305	0.098	0.228	1.57316e-10	iLSCs	ZIK1	down
UBE2J1.5	6.64867e-15	0.256984	0.563	0.407	1.5766e-10	iLSCs	UBE2J1	up
CTH.3	6.75607e-15	-0.291133	0.15	0.298	1.60207e-10	iLSCs	CTH	down
NIBAN1.2	6.82222e-15	0.377246	0.238	0.135	1.61775e-10	iLSCs	NIBAN1	up
JOSD1.4	6.89734e-15	0.339105	0.393	0.264	1.63557e-10	iLSCs	JOSD1	up
TCEAL8	6.97444e-15	0.363782	0.566	0.448	1.65385e-10	iLSCs	TCEAL8	up
SERTAD4.6	7.00361e-15	0.271014	0.344	0.212	1.66077e-10	iLSCs	SERTAD4	up
MMACHC.2	7.06234e-15	-0.289096	0.079	0.2	1.67469e-10	iLSCs	MMACHC	down
ZNF660.1	7.06836e-15	-0.280251	0.038	0.141	1.67612e-10	iLSCs	ZNF660	down
DR1.1	7.1609e-15	0.366843	0.661	0.565	1.69807e-10	iLSCs	DR1	up
PDS5B.1	7.22717e-15	-0.361866	0.301	0.455	1.71378e-10	iLSCs	PDS5B	down
CENPJ	7.44754e-15	-0.271927	0.065	0.181	1.76604e-10	iLSCs	CENPJ	down
PBXIP1.1	7.57169e-15	0.271878	0.207	0.107	1.79547e-10	iLSCs	PBXIP1	up
NMI.2	7.66982e-15	0.284017	0.208	0.108	1.81874e-10	iLSCs	NMI	up
ACER2.2	7.78041e-15	0.379648	0.295	0.182	1.84497e-10	iLSCs	ACER2	up
ZNF462.1	8.00899e-15	-0.323323	0.544	0.679	1.89917e-10	iLSCs	ZNF462	down
NUFIP2.5	8.16343e-15	-0.343782	0.747	0.831	1.93579e-10	iLSCs	NUFIP2	down
POLB.1	8.19419e-15	-0.327567	0.176	0.324	1.94309e-10	iLSCs	POLB	down
RASAL2	8.32075e-15	0.374743	0.43	0.311	1.9731e-10	iLSCs	RASAL2	up
PCSK9.4	8.37632e-15	0.334674	0.205	0.109	1.98628e-10	iLSCs	PCSK9	up
PTPN12.3	8.37682e-15	-0.352603	0.46	0.615	1.98639e-10	iLSCs	PTPN12	down
GLRX5.2	8.8668e-15	-0.356067	0.532	0.659	2.10259e-10	iLSCs	GLRX5	down
PDCD2.3	9.00077e-15	-0.354567	0.25	0.404	2.13435e-10	iLSCs	PDCD2	down
TOMM5.3	9.19845e-15	-0.311121	0.571	0.699	2.18123e-10	iLSCs	TOMM5	down
SNRPG.1	9.24612e-15	-0.354635	0.374	0.522	2.19253e-10	iLSCs	SNRPG	down
E2F7.1	9.24929e-15	-0.368533	0.166	0.306	2.19328e-10	iLSCs	E2F7	down
TRAPPC3.1	9.54088e-15	0.341594	0.331	0.215	2.26243e-10	iLSCs	TRAPPC3	up
DDX10.3	9.72489e-15	-0.325051	0.231	0.388	2.30606e-10	iLSCs	DDX10	down
HNRNPLL.1	1.00346e-14	-0.359147	0.284	0.438	2.37951e-10	iLSCs	HNRNPLL	down
ANKFY1	1.01643e-14	0.349512	0.456	0.33	2.41026e-10	iLSCs	ANKFY1	up
SMARCD1.2	1.02097e-14	-0.309366	0.15	0.292	2.42103e-10	iLSCs	SMARCD1	down
RAPGEF1	1.03606e-14	0.342309	0.333	0.213	2.45681e-10	iLSCs	RAPGEF1	up
TRIM8.3	1.05179e-14	0.274977	0.25	0.139	2.4941e-10	iLSCs	TRIM8	up
SIX4.1	1.06303e-14	-0.287396	0.099	0.229	2.52077e-10	iLSCs	SIX4	down
CBX6.2	1.09232e-14	0.415766	0.378	0.257	2.59023e-10	iLSCs	CBX6	up
LAS1L	1.11134e-14	-0.262509	0.057	0.171	2.63532e-10	iLSCs	LAS1L	down
ETFA.3	1.14768e-14	0.326475	0.596	0.485	2.7215e-10	iLSCs	ETFA	up
FAF1	1.19778e-14	-0.31133	0.273	0.438	2.8403e-10	iLSCs	FAF1	down
SMIM19.1	1.2191e-14	-0.315767	0.124	0.259	2.89086e-10	iLSCs	SMIM19	down
TMEM127.1	1.21982e-14	0.3308	0.299	0.182	2.89256e-10	iLSCs	TMEM127	up
AKR1B1.3	1.22732e-14	-0.373212	0.351	0.504	2.91034e-10	iLSCs	AKR1B1	down
POLE	1.23612e-14	-0.262664	0.05	0.16	2.93121e-10	iLSCs	POLE	down
TAF10.1	1.29316e-14	-0.353305	0.234	0.382	3.06646e-10	iLSCs	TAF10	down
BRD3.1	1.39811e-14	-0.360135	0.246	0.39	3.31534e-10	iLSCs	BRD3	down
GGNBP2.3	1.40766e-14	0.335118	0.582	0.461	3.33797e-10	iLSCs	GGNBP2	up
TXNIP.3	1.4478e-14	0.509202	0.244	0.137	3.43318e-10	iLSCs	TXNIP	up
MATN3.2	1.45496e-14	-0.263074	0.019	0.109	3.45014e-10	iLSCs	MATN3	down
TLCD3A	1.45871e-14	0.321536	0.245	0.14	3.45905e-10	iLSCs	TLCD3A	up
SEC11A.1	1.48534e-14	-0.310145	0.695	0.796	3.52218e-10	iLSCs	SEC11A	down
DMKN.3	1.52286e-14	-0.350978	0.382	0.53	3.61116e-10	iLSCs	DMKN	down
EEF1B2.1	1.5473e-14	-0.335048	0.437	0.571	3.66912e-10	iLSCs	EEF1B2	down
BNIP3L.1	1.62419e-14	0.429481	0.567	0.475	3.85144e-10	iLSCs	BNIP3L	up
EXOSC8	1.68108e-14	-0.274125	0.076	0.195	3.98635e-10	iLSCs	EXOSC8	down
NAA25.5	1.6949e-14	-0.351809	0.453	0.6	4.01912e-10	iLSCs	NAA25	down
PLPP3.4	1.75529e-14	-0.468213	0.25	0.395	4.16232e-10	iLSCs	PLPP3	down
TNFAIP3.4	1.78255e-14	0.387049	0.184	0.089	4.22696e-10	iLSCs	TNFAIP3	up
TMEM107	1.82071e-14	0.318997	0.244	0.138	4.31745e-10	iLSCs	TMEM107	up
PPP1CC.1	1.82652e-14	-0.29437	0.117	0.249	4.33122e-10	iLSCs	PPP1CC	down
SNX14.3	1.87263e-14	0.299772	0.361	0.234	4.44056e-10	iLSCs	SNX14	up
L2HGDH.1	1.8877e-14	-0.2563	0.053	0.164	4.4763e-10	iLSCs	L2HGDH	down
STAG2.6	1.94261e-14	-0.350667	0.59	0.698	4.60651e-10	iLSCs	STAG2	down
TDP1.2	2.00106e-14	-0.288027	0.116	0.248	4.74512e-10	iLSCs	TDP1	down
ELOVL6.3	2.01525e-14	-0.350691	0.472	0.607	4.77877e-10	iLSCs	ELOVL6	down
TRA2A.3	2.03427e-14	-0.346888	0.565	0.68	4.82385e-10	iLSCs	TRA2A	down
SMAD3.5	2.05879e-14	0.27619	0.328	0.205	4.882e-10	iLSCs	SMAD3	up
ATP6V1H.2	2.06814e-14	0.329634	0.415	0.289	4.90418e-10	iLSCs	ATP6V1H	up
PTPRD.2	2.06867e-14	-0.388916	0.166	0.309	4.90544e-10	iLSCs	PTPRD	down
CETN2.3	2.08218e-14	0.376791	0.479	0.359	4.93746e-10	iLSCs	CETN2	up
GAR1.1	2.10362e-14	-0.294695	0.216	0.37	4.98832e-10	iLSCs	GAR1	down
IGF2BP3.3	2.13212e-14	-0.373468	0.273	0.419	5.05589e-10	iLSCs	IGF2BP3	down
DNAAF2.6	2.13697e-14	-0.345524	0.199	0.343	5.06739e-10	iLSCs	DNAAF2	down
HDHD5.1	2.18192e-14	-0.320974	0.102	0.229	5.17398e-10	iLSCs	HDHD5	down
PRKX.5	2.2282e-14	-0.382173	0.343	0.482	5.28372e-10	iLSCs	PRKX	down
NPM3.5	2.29786e-14	-0.281984	0.103	0.231	5.44891e-10	iLSCs	NPM3	down
ME1.4	2.62209e-14	0.315611	0.276	0.165	6.21777e-10	iLSCs	ME1	up
TOR1AIP2.1	2.6905e-14	0.339282	0.456	0.334	6.37998e-10	iLSCs	TOR1AIP2	up
C11orf54	2.69737e-14	-0.328925	0.144	0.279	6.39627e-10	iLSCs	C11orf54	down
RDH11.1	2.76772e-14	0.330167	0.8	0.718	6.5631e-10	iLSCs	RDH11	up
ZNF587B.1	2.8853e-14	-0.283571	0.078	0.197	6.8419e-10	iLSCs	ZNF587B	down
CEP170.2	2.93463e-14	-0.389443	0.386	0.533	6.95888e-10	iLSCs	CEP170	down
TMEM50B.3	2.95575e-14	0.308254	0.295	0.18	7.00897e-10	iLSCs	TMEM50B	up
SNRNP200.1	2.97036e-14	-0.327771	0.377	0.528	7.04362e-10	iLSCs	SNRNP200	down
LIN52	3.02865e-14	-0.280916	0.056	0.164	7.18183e-10	iLSCs	LIN52	down
RNF185	3.03503e-14	0.305725	0.287	0.176	7.19696e-10	iLSCs	RNF185	up
PNPLA8.3	3.09688e-14	0.312599	0.352	0.233	7.34364e-10	iLSCs	PNPLA8	up
MDH2.6	3.12122e-14	-0.321382	0.551	0.677	7.40135e-10	iLSCs	MDH2	down
ZMYM4.1	3.30262e-14	-0.334727	0.271	0.42	7.8315e-10	iLSCs	ZMYM4	down
ATP6V0A2.2	3.39507e-14	-0.311111	0.139	0.27	8.05074e-10	iLSCs	ATP6V0A2	down
RPL3.5	3.41654e-14	-0.266216	0.939	0.936	8.10165e-10	iLSCs	RPL3	down
SRP72.1	3.52068e-14	-0.29547	0.631	0.751	8.3486e-10	iLSCs	SRP72	down
PPIP5K2	3.57047e-14	-0.350247	0.252	0.399	8.46666e-10	iLSCs	PPIP5K2	down
PPT1.4	3.63473e-14	-0.332594	0.269	0.42	8.61903e-10	iLSCs	PPT1	down
CARNMT1.5	3.6452e-14	-0.329479	0.162	0.299	8.64387e-10	iLSCs	CARNMT1	down
SYT1.5	3.67945e-14	-0.36608	0.246	0.392	8.72509e-10	iLSCs	SYT1	down
ARHGAP42	3.72549e-14	-0.308149	0.088	0.208	8.83425e-10	iLSCs	ARHGAP42	down
PELI1.3	3.94233e-14	-0.332507	0.174	0.316	9.34844e-10	iLSCs	PELI1	down
CYC1.2	3.99558e-14	-0.311	0.148	0.285	9.47473e-10	iLSCs	CYC1	down
NOLC1.6	4.10364e-14	-0.331003	0.55	0.657	9.73096e-10	iLSCs	NOLC1	down
COMMD8.4	4.19828e-14	0.29406	0.263	0.152	9.95538e-10	iLSCs	COMMD8	up
NAP1L2.4	4.28529e-14	-0.263322	0.041	0.141	1.01617e-09	iLSCs	NAP1L2	down
ARFGAP3.2	4.34388e-14	0.356095	0.366	0.25	1.03006e-09	iLSCs	ARFGAP3	up
SMIM20.2	4.36002e-14	-0.279424	0.088	0.21	1.03389e-09	iLSCs	SMIM20	down
AFG3L2.4	4.45668e-14	-0.34289	0.335	0.482	1.05681e-09	iLSCs	AFG3L2	down
GRB10.1	4.519e-14	-0.308051	0.159	0.298	1.07159e-09	iLSCs	GRB10	down
ZNF569.1	4.6007e-14	-0.258116	0.037	0.135	1.09096e-09	iLSCs	ZNF569	down
LSM2.1	4.69994e-14	-0.313773	0.233	0.38	1.1145e-09	iLSCs	LSM2	down
ZC3H12A	4.757e-14	0.261946	0.177	0.088	1.12803e-09	iLSCs	ZC3H12A	up
PSMD1.3	4.84065e-14	-0.339384	0.595	0.702	1.14786e-09	iLSCs	PSMD1	down
SCYL2.3	4.87411e-14	0.334293	0.554	0.436	1.1558e-09	iLSCs	SCYL2	up
LIPA.1	5.01699e-14	0.315186	0.376	0.252	1.18968e-09	iLSCs	LIPA	up
NME4.3	5.13696e-14	-0.3626	0.284	0.432	1.21813e-09	iLSCs	NME4	down
SOX12.1	5.20882e-14	-0.328062	0.151	0.285	1.23517e-09	iLSCs	SOX12	down
FRAT2.6	5.24733e-14	-0.275365	0.069	0.184	1.2443e-09	iLSCs	FRAT2	down
DTD1.5	5.52855e-14	-0.322389	0.237	0.384	1.31098e-09	iLSCs	DTD1	down
NAB2.1	5.53546e-14	0.317127	0.256	0.149	1.31262e-09	iLSCs	NAB2	up
STC2.2	5.66848e-14	-0.286238	0.261	0.421	1.34417e-09	iLSCs	STC2	down
ZNF185.1	5.71883e-14	0.260532	0.163	0.078	1.35611e-09	iLSCs	ZNF185	up
ZNF367.1	5.78685e-14	-0.278024	0.033	0.128	1.37224e-09	iLSCs	ZNF367	down
CLSTN2.6	5.80398e-14	-0.663376	0.044	0.141	1.3763e-09	iLSCs	CLSTN2	down
TBCA.4	6.06358e-14	-0.329878	0.377	0.52	1.43786e-09	iLSCs	TBCA	down
PNISR.5	6.0897e-14	-0.341812	0.623	0.71	1.44405e-09	iLSCs	PNISR	down
LSM14A.3	6.22754e-14	-0.323495	0.498	0.635	1.47674e-09	iLSCs	LSM14A	down
ZBTB39.1	6.43269e-14	-0.311558	0.132	0.262	1.52538e-09	iLSCs	ZBTB39	down
PNRC2.1	6.61102e-14	-0.340683	0.422	0.55	1.56767e-09	iLSCs	PNRC2	down
CRISPLD1.1	6.87455e-14	-0.328343	0.114	0.242	1.63016e-09	iLSCs	CRISPLD1	down
GOLPH3L.4	6.93946e-14	-0.332189	0.163	0.298	1.64555e-09	iLSCs	GOLPH3L	down
CNBP.4	7.40655e-14	-0.303869	0.599	0.714	1.75632e-09	iLSCs	CNBP	down
UBE2L6.1	7.53856e-14	0.308243	0.231	0.132	1.78762e-09	iLSCs	UBE2L6	up
POGZ	7.66512e-14	-0.326126	0.382	0.53	1.81763e-09	iLSCs	POGZ	down
TRIM4	7.76025e-14	0.280087	0.227	0.126	1.84019e-09	iLSCs	TRIM4	up
SETD5.2	8.40262e-14	-0.315248	0.603	0.725	1.99251e-09	iLSCs	SETD5	down
ZNF883.2	8.70906e-14	-0.279271	0.069	0.181	2.06518e-09	iLSCs	ZNF883	down
PPP2R5E.1	8.79896e-14	-0.295409	0.601	0.738	2.0865e-09	iLSCs	PPP2R5E	down
ARHGEF10.3	8.85485e-14	-0.342728	0.211	0.344	2.09975e-09	iLSCs	ARHGEF10	down
COX20.1	9.18636e-14	-0.308261	0.188	0.331	2.17836e-09	iLSCs	COX20	down
DMAC1.1	9.25853e-14	-0.317723	0.222	0.364	2.19547e-09	iLSCs	DMAC1	down
ATG4C.1	9.2712e-14	-0.27415	0.087	0.208	2.19848e-09	iLSCs	ATG4C	down
LRRFIP2	9.37947e-14	0.324633	0.282	0.174	2.22415e-09	iLSCs	LRRFIP2	up
DROSHA.1	9.4151e-14	-0.326899	0.167	0.305	2.2326e-09	iLSCs	DROSHA	down
MRPS9.2	9.51362e-14	-0.291727	0.162	0.298	2.25597e-09	iLSCs	MRPS9	down
ENOPH1.4	9.62129e-14	-0.3298	0.359	0.502	2.2815e-09	iLSCs	ENOPH1	down
STOX2.1	9.68243e-14	-0.285155	0.038	0.135	2.29599e-09	iLSCs	STOX2	down
IGF2R.3	1.03155e-13	0.314422	0.563	0.451	2.4461e-09	iLSCs	IGF2R	up
TMEM184B.1	1.06629e-13	0.347995	0.604	0.497	2.52848e-09	iLSCs	TMEM184B	up
RRAGD.3	1.08616e-13	-0.269605	0.054	0.16	2.57562e-09	iLSCs	RRAGD	down
LPCAT1.5	1.09913e-13	-0.295426	0.127	0.253	2.60637e-09	iLSCs	LPCAT1	down
CHAMP1	1.2295e-13	-0.298407	0.11	0.235	2.91552e-09	iLSCs	CHAMP1	down
NEDD9.5	1.23495e-13	0.297427	0.298	0.18	2.92845e-09	iLSCs	NEDD9	up
XPO4.3	1.24459e-13	-0.280151	0.147	0.283	2.9513e-09	iLSCs	XPO4	down
BUB3.4	1.27562e-13	-0.412394	0.551	0.641	3.02488e-09	iLSCs	BUB3	down
LCORL	1.31647e-13	-0.255541	0.044	0.143	3.12175e-09	iLSCs	LCORL	down
MRPL20	1.33988e-13	-0.328903	0.408	0.554	3.17727e-09	iLSCs	MRPL20	down
MRPL15.2	1.35234e-13	-0.320069	0.264	0.407	3.2068e-09	iLSCs	MRPL15	down
ISOC1.2	1.35694e-13	-0.306312	0.203	0.347	3.2177e-09	iLSCs	ISOC1	down
LSM8.1	1.36923e-13	-0.322328	0.423	0.573	3.24684e-09	iLSCs	LSM8	down
PARK7	1.5044e-13	-0.300888	0.491	0.627	3.56739e-09	iLSCs	PARK7	down
RANBP2.2	1.51101e-13	-0.334203	0.615	0.74	3.58306e-09	iLSCs	RANBP2	down
CCN2.5	1.53913e-13	0.396326	0.707	0.634	3.64975e-09	iLSCs	CCN2	up
UMPS.2	1.65097e-13	-0.309343	0.204	0.343	3.91495e-09	iLSCs	UMPS	down
AGAP1.1	1.65865e-13	-0.335483	0.199	0.336	3.93316e-09	iLSCs	AGAP1	down
BNIP2	1.67593e-13	0.337361	0.463	0.343	3.97412e-09	iLSCs	BNIP2	up
ATF7IP.4	1.68826e-13	-0.325566	0.596	0.707	4.00338e-09	iLSCs	ATF7IP	down
ACOT9	1.70747e-13	0.308497	0.339	0.224	4.04892e-09	iLSCs	ACOT9	up
SRSF11.4	1.71525e-13	-0.250474	0.869	0.896	4.06737e-09	iLSCs	SRSF11	down
ZNF286A	1.7196e-13	-0.298684	0.144	0.275	4.07768e-09	iLSCs	ZNF286A	down
C1orf198.5	1.72271e-13	-0.522296	0.31	0.443	4.08507e-09	iLSCs	C1orf198	down
PRDX4.2	1.74752e-13	-0.334659	0.576	0.689	4.1439e-09	iLSCs	PRDX4	down
KLHL7.4	1.75009e-13	-0.357622	0.246	0.382	4.14999e-09	iLSCs	KLHL7	down
RPL13A.6	1.8089e-13	-0.299137	0.902	0.908	4.28945e-09	iLSCs	RPL13A	down
RCAN3.1	1.85327e-13	0.314979	0.325	0.209	4.39467e-09	iLSCs	RCAN3	up
NAA20	1.94679e-13	0.322917	0.452	0.334	4.61643e-09	iLSCs	NAA20	up
SCCPDH.1	1.97607e-13	-0.320115	0.117	0.239	4.68585e-09	iLSCs	SCCPDH	down
RAB12.1	1.9851e-13	0.325484	0.418	0.299	4.70727e-09	iLSCs	RAB12	up
SAP30.1	1.99373e-13	-0.30245	0.101	0.219	4.72773e-09	iLSCs	SAP30	down
RPL23A.4	2.22078e-13	-0.320972	0.722	0.791	5.26615e-09	iLSCs	RPL23A	down
CLEC2D.1	2.29048e-13	-0.256002	0.057	0.161	5.43142e-09	iLSCs	CLEC2D	down
HYOU1	2.3655e-13	-0.359046	0.358	0.499	5.6093e-09	iLSCs	HYOU1	down
MAGOHB	2.40355e-13	-0.298533	0.141	0.271	5.69953e-09	iLSCs	MAGOHB	down
DYNC1I2.4	2.42233e-13	0.325294	0.675	0.583	5.74406e-09	iLSCs	DYNC1I2	up
LRRC41.2	2.44222e-13	0.311194	0.254	0.15	5.79124e-09	iLSCs	LRRC41	up
ITPR2.4	2.45739e-13	-0.342371	0.253	0.39	5.82721e-09	iLSCs	ITPR2	down
HSPA4L.1	2.48967e-13	0.288035	0.218	0.121	5.90375e-09	iLSCs	HSPA4L	up
SMC6.2	2.5589e-13	-0.336699	0.478	0.612	6.06792e-09	iLSCs	SMC6	down
IARS1.4	2.56828e-13	-0.356576	0.438	0.571	6.09017e-09	iLSCs	IARS1	down
TPP2.1	2.6563e-13	-0.300213	0.207	0.347	6.29889e-09	iLSCs	TPP2	down
PPP5C	2.84117e-13	-0.289159	0.102	0.222	6.73727e-09	iLSCs	PPP5C	down
ZFX.2	3.02147e-13	0.321922	0.459	0.342	7.1648e-09	iLSCs	ZFX	up
EXPH5.4	3.11342e-13	0.354705	0.348	0.232	7.38285e-09	iLSCs	EXPH5	up
RPN2.1	3.36304e-13	-0.32198	0.565	0.686	7.97477e-09	iLSCs	RPN2	down
PRMT5.2	3.41809e-13	-0.318226	0.203	0.343	8.10532e-09	iLSCs	PRMT5	down
ELAPOR2	3.58304e-13	-0.274419	0.093	0.208	8.49647e-09	iLSCs	ELAPOR2	down
TALDO1.4	3.58868e-13	-0.325102	0.6	0.714	8.50984e-09	iLSCs	TALDO1	down
RAB10	3.83831e-13	0.276718	0.833	0.788	9.10177e-09	iLSCs	RAB10	up
ZRANB2.5	3.9222e-13	-0.316069	0.633	0.724	9.30071e-09	iLSCs	ZRANB2	down
MEF2A.1	3.92667e-13	0.27157	0.234	0.133	9.31131e-09	iLSCs	MEF2A	up
FRS2.1	3.94656e-13	0.316769	0.333	0.22	9.35847e-09	iLSCs	FRS2	up
FSTL1.6	3.98898e-13	-0.531787	0.875	0.916	9.45907e-09	iLSCs	FSTL1	down
STIM2	4.07761e-13	0.327635	0.264	0.161	9.66924e-09	iLSCs	STIM2	up
GCSH.1	4.15279e-13	-0.25958	0.05	0.15	9.84752e-09	iLSCs	GCSH	down
MYCBP	4.16449e-13	-0.299615	0.207	0.344	9.87527e-09	iLSCs	MYCBP	down
CTSL.4	4.47658e-13	0.268392	0.482	0.36	1.06153e-08	iLSCs	CTSL	up
SNRNP25	4.49136e-13	-0.270685	0.091	0.207	1.06504e-08	iLSCs	SNRNP25	down
TM9SF1.1	4.66231e-13	0.386925	0.34	0.233	1.10557e-08	iLSCs	TM9SF1	up
CAPRIN2.4	4.74528e-13	-0.296422	0.082	0.192	1.12525e-08	iLSCs	CAPRIN2	down
SNX27.2	4.8191e-13	-0.335211	0.328	0.464	1.14275e-08	iLSCs	SNX27	down
LIMS1.2	4.83077e-13	0.348203	0.541	0.438	1.14552e-08	iLSCs	LIMS1	up
GTPBP3.1	4.8887e-13	-0.325135	0.155	0.278	1.15926e-08	iLSCs	GTPBP3	down
NUDCD2.2	5.03414e-13	-0.33166	0.31	0.451	1.19374e-08	iLSCs	NUDCD2	down
TIMM50.1	5.57459e-13	-0.284794	0.143	0.269	1.3219e-08	iLSCs	TIMM50	down
METAP1.4	5.70721e-13	-0.336631	0.403	0.531	1.35335e-08	iLSCs	METAP1	down
FBXO30.3	5.75291e-13	-0.338601	0.252	0.392	1.36419e-08	iLSCs	FBXO30	down
RPS9.5	5.96128e-13	-0.274021	0.853	0.874	1.4136e-08	iLSCs	RPS9	down
CHIC2.3	6.00821e-13	0.289526	0.263	0.157	1.42473e-08	iLSCs	CHIC2	up
ATPAF1	6.0433e-13	-0.282497	0.118	0.242	1.43305e-08	iLSCs	ATPAF1	down
ATXN10.1	6.08401e-13	-0.31735	0.532	0.663	1.4427e-08	iLSCs	ATXN10	down
TGS1.5	6.09571e-13	-0.309664	0.242	0.379	1.44548e-08	iLSCs	TGS1	down
UBXN1.1	6.26424e-13	-0.314769	0.332	0.479	1.48544e-08	iLSCs	UBXN1	down
MORC3	6.30347e-13	0.34723	0.339	0.225	1.49474e-08	iLSCs	MORC3	up
ZBTB44.3	6.55949e-13	-0.294178	0.112	0.228	1.55545e-08	iLSCs	ZBTB44	down
ACTN4.6	6.56763e-13	0.336263	0.603	0.499	1.55738e-08	iLSCs	ACTN4	up
ZFAND6.4	6.66636e-13	-0.344292	0.373	0.506	1.58079e-08	iLSCs	ZFAND6	down
PLXNA3.2	6.7475e-13	0.250523	0.201	0.109	1.60003e-08	iLSCs	PLXNA3	up
PRMT6.1	6.74808e-13	-0.281511	0.166	0.3	1.60017e-08	iLSCs	PRMT6	down
NDUFV3.1	6.79411e-13	-0.326936	0.396	0.527	1.61109e-08	iLSCs	NDUFV3	down
SPATA5	7.16785e-13	-0.26487	0.073	0.18	1.69971e-08	iLSCs	SPATA5	down
POU3F1.5	7.50101e-13	-0.269922	0.059	0.162	1.77872e-08	iLSCs	POU3F1	down
AP1M2.3	7.63446e-13	-0.285509	0.2	0.338	1.81036e-08	iLSCs	AP1M2	down
TCAF1.4	7.77973e-13	0.328431	0.561	0.442	1.84481e-08	iLSCs	TCAF1	up
FAM199X.1	7.90024e-13	0.346041	0.45	0.334	1.87338e-08	iLSCs	FAM199X	up
HSBP1.2	7.90278e-13	-0.267202	0.682	0.785	1.87399e-08	iLSCs	HSBP1	down
CNPY2	7.91048e-13	-0.281549	0.144	0.27	1.87581e-08	iLSCs	CNPY2	down
EIF3E.4	7.97234e-13	-0.312501	0.449	0.584	1.89048e-08	iLSCs	EIF3E	down
G6PC3	8.04579e-13	-0.277366	0.091	0.205	1.9079e-08	iLSCs	G6PC3	down
SLC7A7.3	8.09663e-13	-0.338007	0.019	0.1	1.91995e-08	iLSCs	SLC7A7	down
NEMP1.2	8.23773e-13	-0.311463	0.166	0.3	1.95341e-08	iLSCs	NEMP1	down
GCNT1.1	8.44146e-13	0.343673	0.229	0.133	2.00172e-08	iLSCs	GCNT1	up
GLIS2	8.69187e-13	0.27547	0.214	0.119	2.0611e-08	iLSCs	GLIS2	up
NELFA.1	8.73927e-13	-0.335822	0.227	0.36	2.07234e-08	iLSCs	NELFA	down
LSM7	8.93243e-13	-0.292306	0.146	0.271	2.11815e-08	iLSCs	LSM7	down
COMMD6.1	8.98833e-13	0.295313	0.771	0.705	2.1314e-08	iLSCs	COMMD6	up
QPRT.2	9.08586e-13	0.29305	0.671	0.59	2.15453e-08	iLSCs	QPRT	up
ACBD3	9.56473e-13	0.314856	0.547	0.432	2.26808e-08	iLSCs	ACBD3	up
ZNF711	9.78072e-13	-0.318271	0.159	0.287	2.3193e-08	iLSCs	ZNF711	down
PHF20.3	1.02137e-12	-0.319993	0.327	0.464	2.42197e-08	iLSCs	PHF20	down
MRPS23.4	1.02358e-12	-0.316654	0.444	0.575	2.42722e-08	iLSCs	MRPS23	down
CASP8AP2.1	1.02488e-12	-0.338923	0.272	0.41	2.4303e-08	iLSCs	CASP8AP2	down
ERGIC2	1.03092e-12	0.356605	0.631	0.549	2.44462e-08	iLSCs	ERGIC2	up
TENT5B.6	1.03597e-12	-0.275473	0.116	0.238	2.45661e-08	iLSCs	TENT5B	down
IKBIP.3	1.04307e-12	0.287502	0.241	0.141	2.47344e-08	iLSCs	IKBIP	up
RCC1.1	1.05238e-12	-0.262523	0.129	0.256	2.4955e-08	iLSCs	RCC1	down
SRI.2	1.07385e-12	-0.309253	0.667	0.77	2.54641e-08	iLSCs	SRI	down
PAK1IP1.3	1.09776e-12	-0.291182	0.15	0.277	2.60312e-08	iLSCs	PAK1IP1	down
NDFIP1.1	1.18109e-12	0.297314	0.522	0.407	2.80072e-08	iLSCs	NDFIP1	up
KLHDC3.2	1.18703e-12	-0.282602	0.163	0.295	2.81479e-08	iLSCs	KLHDC3	down
RPIA	1.19267e-12	-0.273396	0.103	0.22	2.82818e-08	iLSCs	RPIA	down
SF3B3.3	1.22372e-12	-0.335892	0.446	0.569	2.90182e-08	iLSCs	SF3B3	down
ZNF493.1	1.23572e-12	-0.253435	0.046	0.141	2.93026e-08	iLSCs	ZNF493	down
ING1	1.25731e-12	-0.250773	0.083	0.193	2.98145e-08	iLSCs	ING1	down
TTPAL	1.26401e-12	0.289283	0.23	0.134	2.99734e-08	iLSCs	TTPAL	up
ORC2.4	1.27062e-12	-0.317642	0.216	0.355	3.01303e-08	iLSCs	ORC2	down
CENPX.1	1.27828e-12	-0.255545	0.072	0.178	3.0312e-08	iLSCs	CENPX	down
PIGK.1	1.30775e-12	-0.289713	0.177	0.307	3.10106e-08	iLSCs	PIGK	down
CARHSP1.3	1.31023e-12	-0.291243	0.112	0.228	3.10696e-08	iLSCs	CARHSP1	down
SH3GLB1.2	1.35172e-12	0.323719	0.578	0.478	3.20534e-08	iLSCs	SH3GLB1	up
LRPAP1.3	1.36564e-12	0.277389	0.374	0.257	3.23835e-08	iLSCs	LRPAP1	up
KCTD2.1	1.42088e-12	-0.253343	0.065	0.169	3.36933e-08	iLSCs	KCTD2	down
LPIN1.4	1.51765e-12	0.317532	0.359	0.244	3.59881e-08	iLSCs	LPIN1	up
NSD1.1	1.52942e-12	-0.33238	0.299	0.438	3.62671e-08	iLSCs	NSD1	down
MAPRE1	1.55727e-12	-0.321436	0.554	0.685	3.69274e-08	iLSCs	MAPRE1	down
TAF7.4	1.56802e-12	-0.320766	0.507	0.632	3.71826e-08	iLSCs	TAF7	down
WWC3.4	1.61382e-12	0.291182	0.691	0.578	3.82684e-08	iLSCs	WWC3	up
DCUN1D5.5	1.62199e-12	-0.347102	0.494	0.608	3.84623e-08	iLSCs	DCUN1D5	down
TTC9.2	1.63439e-12	-0.295226	0.109	0.225	3.87564e-08	iLSCs	TTC9	down
DFFA.4	1.65433e-12	-0.333577	0.273	0.409	3.92291e-08	iLSCs	DFFA	down
PRKACB.2	1.68513e-12	0.309889	0.335	0.223	3.99594e-08	iLSCs	PRKACB	up
ADSS2.4	1.69955e-12	-0.291574	0.361	0.503	4.03014e-08	iLSCs	ADSS2	down
JADE3	1.77548e-12	-0.257234	0.097	0.211	4.21021e-08	iLSCs	JADE3	down
ARIH2.6	1.77779e-12	-0.29871	0.434	0.573	4.21567e-08	iLSCs	ARIH2	down
UBXN4.3	1.77917e-12	0.311542	0.727	0.641	4.21896e-08	iLSCs	UBXN4	up
MAGOH.1	1.78871e-12	-0.264302	0.154	0.284	4.24157e-08	iLSCs	MAGOH	down
LOXL2.6	1.91804e-12	-0.40236	0.14	0.256	4.54824e-08	iLSCs	LOXL2	down
TBL1X.3	1.92363e-12	-0.343282	0.293	0.428	4.5615e-08	iLSCs	TBL1X	down
TIPRL	1.92443e-12	0.353009	0.478	0.366	4.56341e-08	iLSCs	TIPRL	up
P4HA1.3	1.97089e-12	0.372648	0.448	0.346	4.67357e-08	iLSCs	P4HA1	up
MRPS21.2	1.98243e-12	-0.2894	0.755	0.82	4.70093e-08	iLSCs	MRPS21	down
SC5D.3	2.20808e-12	0.335114	0.762	0.696	5.23603e-08	iLSCs	SC5D	up
TMF1	2.22359e-12	0.300182	0.412	0.298	5.27281e-08	iLSCs	TMF1	up
LRRC8D	2.3122e-12	-0.276053	0.207	0.35	5.48292e-08	iLSCs	LRRC8D	down
TMEM158.3	2.32659e-12	-0.342856	0.101	0.212	5.51705e-08	iLSCs	TMEM158	down
IVNS1ABP.2	2.37769e-12	0.619123	0.694	0.676	5.63821e-08	iLSCs	IVNS1ABP	up
MTA2	2.38769e-12	0.319743	0.59	0.486	5.66193e-08	iLSCs	MTA2	up
DSE.2	2.48345e-12	0.345648	0.482	0.379	5.88901e-08	iLSCs	DSE	up
EIF4EBP1.3	2.60675e-12	-0.295418	0.136	0.256	6.18138e-08	iLSCs	EIF4EBP1	down
SPOP	2.83791e-12	0.337666	0.348	0.238	6.72954e-08	iLSCs	SPOP	up
TFDP2.4	2.84565e-12	-0.285182	0.136	0.259	6.74789e-08	iLSCs	TFDP2	down
ICE1.1	2.92855e-12	-0.31301	0.295	0.431	6.94448e-08	iLSCs	ICE1	down
SMAD5.1	2.97403e-12	0.306383	0.754	0.693	7.05232e-08	iLSCs	SMAD5	up
BCLAF1	3.02029e-12	-0.303158	0.657	0.746	7.16201e-08	iLSCs	BCLAF1	down
SLC25A46.4	3.11749e-12	0.295778	0.399	0.278	7.39251e-08	iLSCs	SLC25A46	up
SIVA1	3.18848e-12	-0.281357	0.139	0.26	7.56085e-08	iLSCs	SIVA1	down
BOLA3.5	3.19546e-12	-0.331441	0.392	0.526	7.57739e-08	iLSCs	BOLA3	down
CENPC	3.22431e-12	-0.258723	0.121	0.242	7.64581e-08	iLSCs	CENPC	down
PHPT1.1	3.30706e-12	0.290261	0.397	0.279	7.84204e-08	iLSCs	PHPT1	up
USP15	3.34133e-12	0.289468	0.291	0.189	7.92331e-08	iLSCs	USP15	up
CCDC59.2	3.35547e-12	-0.268995	0.201	0.337	7.95683e-08	iLSCs	CCDC59	down
ENO1.5	3.38793e-12	-0.27966	0.776	0.834	8.0338e-08	iLSCs	ENO1	down
TMED2.1	3.43378e-12	0.263026	0.857	0.813	8.14253e-08	iLSCs	TMED2	up
RNF11	3.4925e-12	0.361791	0.51	0.399	8.28176e-08	iLSCs	RNF11	up
RNPEP.1	3.67628e-12	0.337448	0.507	0.401	8.71757e-08	iLSCs	RNPEP	up
GBE1.2	3.77216e-12	0.28239	0.283	0.178	8.94492e-08	iLSCs	GBE1	up
PEX13	3.80662e-12	0.304059	0.294	0.19	9.02663e-08	iLSCs	PEX13	up
WDR1.4	3.85011e-12	0.260384	0.818	0.765	9.12977e-08	iLSCs	WDR1	up
CENATAC.1	4.04124e-12	-0.327479	0.203	0.332	9.58299e-08	iLSCs	CENATAC	down
AKAP1.5	4.12124e-12	-0.260416	0.137	0.259	9.7727e-08	iLSCs	AKAP1	down
FAM117B.3	4.18946e-12	-0.301715	0.141	0.261	9.93447e-08	iLSCs	FAM117B	down
MRPL10.1	4.37606e-12	-0.257135	0.084	0.189	1.0377e-07	iLSCs	MRPL10	down
RBMS1.5	4.40314e-12	0.255547	0.811	0.743	1.04412e-07	iLSCs	RBMS1	up
KIF5B.5	4.47824e-12	0.259555	0.879	0.86	1.06193e-07	iLSCs	KIF5B	up
PCM1.1	4.50259e-12	-0.302944	0.396	0.536	1.0677e-07	iLSCs	PCM1	down
SPTSSA.2	5.02611e-12	0.335338	0.656	0.56	1.19184e-07	iLSCs	SPTSSA	up
MAP1B.4	5.35739e-12	-0.32471	0.641	0.763	1.2704e-07	iLSCs	MAP1B	down
ATP11C.4	5.49121e-12	-0.355971	0.254	0.386	1.30213e-07	iLSCs	ATP11C	down
VPS13D	5.56815e-12	0.354392	0.331	0.23	1.32038e-07	iLSCs	VPS13D	up
ELP5	5.72797e-12	-0.272153	0.132	0.251	1.35827e-07	iLSCs	ELP5	down
ALG10.1	5.73156e-12	-0.297794	0.102	0.211	1.35913e-07	iLSCs	ALG10	down
ZNF532.5	5.78154e-12	-0.334369	0.359	0.496	1.37098e-07	iLSCs	ZNF532	down
PAXBP1.4	6.32969e-12	-0.317899	0.269	0.402	1.50096e-07	iLSCs	PAXBP1	down
MFSD3.3	6.46736e-12	-0.281987	0.112	0.227	1.53361e-07	iLSCs	MFSD3	down
ACAD8.1	6.61571e-12	-0.276065	0.11	0.223	1.56878e-07	iLSCs	ACAD8	down
MRPL21	6.92203e-12	-0.295266	0.235	0.363	1.64142e-07	iLSCs	MRPL21	down
VCAN.4	7.00395e-12	-0.465132	0.642	0.703	1.66085e-07	iLSCs	VCAN	down
VKORC1L1.1	7.00741e-12	-0.275383	0.22	0.356	1.66167e-07	iLSCs	VKORC1L1	down
CNOT6L.1	7.1534e-12	0.316409	0.471	0.363	1.69629e-07	iLSCs	CNOT6L	up
PPL.5	7.93097e-12	0.281385	0.278	0.175	1.88067e-07	iLSCs	PPL	up
YIPF5.2	7.93426e-12	0.319238	0.444	0.334	1.88145e-07	iLSCs	YIPF5	up
FBXW7.1	7.98558e-12	0.316384	0.347	0.242	1.89362e-07	iLSCs	FBXW7	up
WDR75.4	8.02228e-12	-0.274352	0.271	0.411	1.90232e-07	iLSCs	WDR75	down
FRMD8	8.37815e-12	0.281934	0.242	0.146	1.98671e-07	iLSCs	FRMD8	up
FXN.1	8.54604e-12	-0.268493	0.103	0.214	2.02652e-07	iLSCs	FXN	down
SNX2.5	8.90241e-12	0.277421	0.607	0.509	2.11103e-07	iLSCs	SNX2	up
C5orf24.3	8.94827e-12	0.290188	0.45	0.333	2.1219e-07	iLSCs	C5orf24	up
ATP11B.1	9.07962e-12	0.287222	0.399	0.287	2.15305e-07	iLSCs	ATP11B	up
PAPSS1.2	9.15244e-12	-0.321136	0.672	0.773	2.17032e-07	iLSCs	PAPSS1	down
CALCOCO2.1	9.68493e-12	0.294652	0.294	0.192	2.29659e-07	iLSCs	CALCOCO2	up
EIF5A.5	9.74166e-12	-0.279636	0.518	0.64	2.31004e-07	iLSCs	EIF5A	down
RCAN1.2	1.00901e-11	0.256361	0.159	0.082	2.39266e-07	iLSCs	RCAN1	up
WRN.4	1.01057e-11	-0.272604	0.201	0.329	2.39638e-07	iLSCs	WRN	down
RBM39	1.0598e-11	-0.289919	0.627	0.729	2.5131e-07	iLSCs	RBM39	down
BZW2.2	1.08038e-11	-0.311956	0.403	0.531	2.56192e-07	iLSCs	BZW2	down
LARP1.3	1.08993e-11	-0.314077	0.441	0.561	2.58456e-07	iLSCs	LARP1	down
PIK3CA.2	1.10521e-11	0.312814	0.369	0.262	2.62079e-07	iLSCs	PIK3CA	up
STARD3NL.2	1.13213e-11	-0.308638	0.302	0.436	2.68462e-07	iLSCs	STARD3NL	down
UBE2Z	1.14884e-11	0.326404	0.503	0.4	2.72424e-07	iLSCs	UBE2Z	up
RPL12.3	1.15103e-11	-0.29137	0.601	0.699	2.72945e-07	iLSCs	RPL12	down
CDK17.3	1.15337e-11	0.301074	0.322	0.215	2.73499e-07	iLSCs	CDK17	up
UHMK1	1.17038e-11	0.330338	0.493	0.394	2.77531e-07	iLSCs	UHMK1	up
FAM117A.3	1.17176e-11	-0.290187	0.093	0.197	2.7786e-07	iLSCs	FAM117A	down
TMEM14B.1	1.24429e-11	-0.268805	0.15	0.274	2.95059e-07	iLSCs	TMEM14B	down
GUF1	1.40815e-11	-0.285224	0.147	0.267	3.33914e-07	iLSCs	GUF1	down
IGDCC4.2	1.41924e-11	-0.262788	0.052	0.142	3.36545e-07	iLSCs	IGDCC4	down
MARS1.4	1.4324e-11	-0.278574	0.441	0.581	3.39665e-07	iLSCs	MARS1	down
SEC24D.2	1.52783e-11	0.321876	0.544	0.438	3.62295e-07	iLSCs	SEC24D	up
SCO1.2	1.58785e-11	-0.27014	0.201	0.332	3.76528e-07	iLSCs	SCO1	down
GSR.3	1.62589e-11	-0.273544	0.293	0.425	3.85546e-07	iLSCs	GSR	down
KIAA1143.2	1.64274e-11	-0.25158	0.136	0.254	3.89543e-07	iLSCs	KIAA1143	down
PA2G4.4	1.65324e-11	-0.307525	0.446	0.57	3.92032e-07	iLSCs	PA2G4	down
GLCCI1	1.74036e-11	-0.293123	0.237	0.371	4.12692e-07	iLSCs	GLCCI1	down
SMIM30.3	1.75314e-11	0.276896	0.559	0.454	4.15722e-07	iLSCs	SMIM30	up
AURKAIP1.1	1.79754e-11	-0.30226	0.325	0.463	4.26251e-07	iLSCs	AURKAIP1	down
CDON.1	1.86245e-11	-0.250305	0.031	0.112	4.41644e-07	iLSCs	CDON	down
MFSD14B.1	1.90375e-11	0.323799	0.495	0.388	4.51436e-07	iLSCs	MFSD14B	up
ZNF131.1	1.96292e-11	-0.287072	0.261	0.397	4.65467e-07	iLSCs	ZNF131	down
KMT2C.1	1.9976e-11	0.324018	0.584	0.493	4.7369e-07	iLSCs	KMT2C	up
TCF25.3	2.00433e-11	0.297266	0.491	0.383	4.75287e-07	iLSCs	TCF25	up
GMCL1	2.03695e-11	-0.276221	0.188	0.312	4.83021e-07	iLSCs	GMCL1	down
UTP18.4	2.04331e-11	-0.27177	0.195	0.322	4.84529e-07	iLSCs	UTP18	down
MBD4	2.04561e-11	-0.274575	0.125	0.238	4.85074e-07	iLSCs	MBD4	down
SEC11C.5	2.106e-11	-0.273241	0.151	0.272	4.99396e-07	iLSCs	SEC11C	down
MIR12136.1	2.24027e-11	-0.301867	0.411	0.537	5.31235e-07	iLSCs	MIR12136	down
TP53.2	2.2814e-11	-0.296986	0.268	0.398	5.40989e-07	iLSCs	TP53	down
HPF1.1	2.2823e-11	-0.274479	0.166	0.287	5.41203e-07	iLSCs	HPF1	down
MYO5A	2.31955e-11	0.276543	0.328	0.222	5.50035e-07	iLSCs	MYO5A	up
ERBIN.3	2.50874e-11	0.301262	0.509	0.405	5.94898e-07	iLSCs	ERBIN	up
MYSM1.5	2.59901e-11	-0.359029	0.377	0.503	6.16303e-07	iLSCs	MYSM1	down
MTMR2	2.62607e-11	-0.308546	0.205	0.331	6.2272e-07	iLSCs	MTMR2	down
HERPUD2.3	2.64466e-11	0.319202	0.471	0.364	6.27128e-07	iLSCs	HERPUD2	up
RPL35A.4	2.71541e-11	-0.296645	0.577	0.685	6.43904e-07	iLSCs	RPL35A	down
NSG1.1	2.76925e-11	0.294614	0.29	0.189	6.56671e-07	iLSCs	NSG1	up
NDN.4	2.8001e-11	0.296237	0.452	0.337	6.63988e-07	iLSCs	NDN	up
TJP1.2	2.82068e-11	-0.276776	0.635	0.735	6.68869e-07	iLSCs	TJP1	down
HADH.1	2.84091e-11	-0.2986	0.219	0.349	6.73665e-07	iLSCs	HADH	down
METTL16.1	2.98753e-11	-0.255222	0.125	0.237	7.08432e-07	iLSCs	METTL16	down
EIF3B.6	2.99337e-11	-0.322165	0.419	0.544	7.09817e-07	iLSCs	EIF3B	down
LYN.1	3.00049e-11	-0.267166	0.147	0.264	7.11507e-07	iLSCs	LYN	down
ZCCHC7.4	3.01099e-11	-0.267441	0.116	0.226	7.13996e-07	iLSCs	ZCCHC7	down
HEXIM1	3.07642e-11	0.279619	0.422	0.317	7.2951e-07	iLSCs	HEXIM1	up
MTMR6.1	3.11779e-11	0.270232	0.313	0.209	7.39322e-07	iLSCs	MTMR6	up
TCP1.6	3.17225e-11	-0.300827	0.502	0.618	7.52237e-07	iLSCs	TCP1	down
UBR3	3.26285e-11	0.276136	0.301	0.196	7.7372e-07	iLSCs	UBR3	up
PANK3	3.27979e-11	0.286342	0.767	0.717	7.77738e-07	iLSCs	PANK3	up
RPL9.2	3.4512e-11	-0.359712	0.203	0.323	8.18383e-07	iLSCs	RPL9	down
TNRC6A.5	3.61476e-11	-0.305717	0.574	0.679	8.57168e-07	iLSCs	TNRC6A	down
MAP3K2.1	3.67306e-11	0.320273	0.483	0.377	8.70993e-07	iLSCs	MAP3K2	up
RHOU.6	4.03618e-11	-0.455713	0.082	0.176	9.57099e-07	iLSCs	RHOU	down
RBBP6.4	4.08972e-11	-0.307641	0.388	0.52	9.69796e-07	iLSCs	RBBP6	down
GABARAPL2.1	4.19605e-11	0.307247	0.588	0.493	9.9501e-07	iLSCs	GABARAPL2	up
TARS1.5	4.59375e-11	-0.279708	0.678	0.768	1.08932e-06	iLSCs	TARS1	down
BCAT1.4	4.83676e-11	-0.297772	0.867	0.926	1.14694e-06	iLSCs	BCAT1	down
MACIR.6	5.058e-11	-0.47924	0.188	0.298	1.1994e-06	iLSCs	MACIR	down
S100A4.6	5.52161e-11	0.405048	0.239	0.143	1.30934e-06	iLSCs	S100A4	up
RTCB.1	6.00843e-11	-0.279148	0.346	0.475	1.42478e-06	iLSCs	RTCB	down
POLR3E.5	6.17106e-11	-0.270086	0.192	0.317	1.46334e-06	iLSCs	POLR3E	down
KIDINS220	6.27511e-11	0.26734	0.242	0.15	1.48802e-06	iLSCs	KIDINS220	up
GNL3L.2	6.47805e-11	-0.29412	0.195	0.314	1.53614e-06	iLSCs	GNL3L	down
CCDC186.2	6.62135e-11	0.323681	0.487	0.392	1.57012e-06	iLSCs	CCDC186	up
SQLE.2	6.88479e-11	0.28825	0.721	0.645	1.63259e-06	iLSCs	SQLE	up
OAT.3	7.00564e-11	0.297858	0.653	0.574	1.66125e-06	iLSCs	OAT	up
TRIP12.1	7.05169e-11	0.280298	0.646	0.554	1.67217e-06	iLSCs	TRIP12	up
SLC35A5.1	7.52556e-11	-0.315112	0.188	0.305	1.78454e-06	iLSCs	SLC35A5	down
RMND5A.4	7.76489e-11	-0.312323	0.388	0.51	1.84129e-06	iLSCs	RMND5A	down
CHD1L.1	7.77317e-11	-0.253288	0.215	0.348	1.84325e-06	iLSCs	CHD1L	down
AK6.3	8.09204e-11	-0.268608	0.186	0.305	1.91887e-06	iLSCs	AK6	down
SEC16A.3	8.32006e-11	0.307172	0.441	0.338	1.97294e-06	iLSCs	SEC16A	up
WDR36.3	8.48318e-11	-0.308095	0.333	0.458	2.01162e-06	iLSCs	WDR36	down
DYNC1LI2.2	8.50616e-11	0.268727	0.663	0.581	2.01707e-06	iLSCs	DYNC1LI2	up
RAB34	8.59911e-11	-0.256778	0.256	0.388	2.03911e-06	iLSCs	RAB34	down
LRP11.1	8.80942e-11	0.276175	0.328	0.227	2.08898e-06	iLSCs	LRP11	up
ADIPOR2	8.82919e-11	0.281745	0.43	0.328	2.09367e-06	iLSCs	ADIPOR2	up
XRCC4	8.90359e-11	0.266118	0.127	0.062	2.11131e-06	iLSCs	XRCC4	up
FMR1.3	9.20505e-11	0.25432	0.611	0.513	2.18279e-06	iLSCs	FMR1	up
NECAP2.2	9.26871e-11	0.270971	0.269	0.173	2.19789e-06	iLSCs	NECAP2	up
RBM27.5	9.29555e-11	-0.294893	0.392	0.527	2.20425e-06	iLSCs	RBM27	down
PHIP.2	9.92094e-11	-0.268156	0.146	0.257	2.35255e-06	iLSCs	PHIP	down
UBR5.5	9.93396e-11	-0.333962	0.603	0.684	2.35564e-06	iLSCs	UBR5	down
MALT1.1	1.00167e-10	0.269555	0.318	0.214	2.37525e-06	iLSCs	MALT1	up
PSMA1.1	1.02734e-10	-0.257027	0.631	0.717	2.43614e-06	iLSCs	PSMA1	down
NLRP2.5	1.07206e-10	-0.51974	0.271	0.386	2.54219e-06	iLSCs	NLRP2	down
DNAJA2.4	1.07926e-10	-0.293888	0.498	0.614	2.55925e-06	iLSCs	DNAJA2	down
GALNT1.2	1.1136e-10	-0.328784	0.393	0.525	2.64069e-06	iLSCs	GALNT1	down
RAP2C.2	1.13105e-10	0.277681	0.54	0.438	2.68207e-06	iLSCs	RAP2C	up
LAMTOR5.2	1.13523e-10	0.260403	0.665	0.579	2.69198e-06	iLSCs	LAMTOR5	up
SLC31A1.2	1.13766e-10	-0.257844	0.155	0.269	2.69773e-06	iLSCs	SLC31A1	down
PYCR1.1	1.15775e-10	-0.262418	0.176	0.295	2.74538e-06	iLSCs	PYCR1	down
DCAF10	1.20259e-10	0.304826	0.42	0.321	2.85171e-06	iLSCs	DCAF10	up
MMADHC.3	1.20276e-10	-0.267574	0.509	0.62	2.85211e-06	iLSCs	MMADHC	down
SHISA5.1	1.23159e-10	0.305371	0.645	0.571	2.92047e-06	iLSCs	SHISA5	up
WDR26.1	1.36498e-10	0.313088	0.648	0.562	3.23679e-06	iLSCs	WDR26	up
ACIN1	1.37002e-10	-0.275053	0.471	0.591	3.24874e-06	iLSCs	ACIN1	down
PSMB4.2	1.47693e-10	-0.265612	0.797	0.837	3.50224e-06	iLSCs	PSMB4	down
CTPS1	1.48275e-10	-0.260672	0.181	0.3	3.51604e-06	iLSCs	CTPS1	down
COA6.1	1.59544e-10	-0.282387	0.254	0.384	3.78326e-06	iLSCs	COA6	down
MEMO1.2	1.62751e-10	0.276644	0.43	0.324	3.85932e-06	iLSCs	MEMO1	up
ARMCX2.2	1.73243e-10	-0.288479	0.414	0.54	4.10811e-06	iLSCs	ARMCX2	down
WDR41	1.74145e-10	0.27771	0.269	0.177	4.12951e-06	iLSCs	WDR41	up
GMFB.2	1.77117e-10	-0.276681	0.297	0.425	4.19999e-06	iLSCs	GMFB	down
RHPN2.3	1.80093e-10	-0.250769	0.102	0.204	4.27055e-06	iLSCs	RHPN2	down
SPART.3	1.85805e-10	-0.308806	0.404	0.534	4.406e-06	iLSCs	SPART	down
CERK	1.93719e-10	-0.26469	0.166	0.282	4.59367e-06	iLSCs	CERK	down
PIP5K1A	1.98735e-10	0.303761	0.341	0.244	4.71261e-06	iLSCs	PIP5K1A	up
PRKAA1	2.05519e-10	0.276141	0.283	0.188	4.87347e-06	iLSCs	PRKAA1	up
MID1.2	2.05815e-10	0.35484	0.558	0.478	4.88049e-06	iLSCs	MID1	up
LRRC40.2	2.12835e-10	-0.268515	0.218	0.339	5.04695e-06	iLSCs	LRRC40	down
CAD.1	2.18087e-10	-0.251668	0.173	0.287	5.17151e-06	iLSCs	CAD	down
MARF1	2.21138e-10	0.255787	0.275	0.18	5.24384e-06	iLSCs	MARF1	up
SRPK1.3	2.24625e-10	-0.292593	0.541	0.654	5.32653e-06	iLSCs	SRPK1	down
PSMD2.1	2.36654e-10	-0.284491	0.611	0.714	5.61178e-06	iLSCs	PSMD2	down
AGPS	2.37591e-10	-0.262097	0.205	0.326	5.63398e-06	iLSCs	AGPS	down
KBTBD7.2	2.41061e-10	-0.268247	0.17	0.284	5.71629e-06	iLSCs	KBTBD7	down
ILRUN	2.4329e-10	0.256708	0.343	0.24	5.76913e-06	iLSCs	ILRUN	up
LMNB2	2.49128e-10	-0.250234	0.237	0.362	5.90758e-06	iLSCs	LMNB2	down
ZFP91	2.51703e-10	0.288444	0.546	0.458	5.96863e-06	iLSCs	ZFP91	up
ERP29.1	2.54049e-10	-0.262061	0.252	0.378	6.02428e-06	iLSCs	ERP29	down
EIF2A.1	2.55442e-10	-0.261083	0.224	0.348	6.05729e-06	iLSCs	EIF2A	down
RBBP5.1	2.61536e-10	-0.254801	0.186	0.304	6.2018e-06	iLSCs	RBBP5	down
NEO1	2.69712e-10	-0.255569	0.133	0.243	6.39568e-06	iLSCs	NEO1	down
SDAD1.4	2.74373e-10	-0.277834	0.34	0.467	6.5062e-06	iLSCs	SDAD1	down
FEM1B.2	2.79783e-10	0.290457	0.61	0.532	6.6345e-06	iLSCs	FEM1B	up
NGDN.1	2.79868e-10	-0.284506	0.18	0.29	6.63651e-06	iLSCs	NGDN	down
PCGF3	2.8038e-10	0.27861	0.539	0.446	6.64865e-06	iLSCs	PCGF3	up
BCL9L.1	2.82763e-10	0.266216	0.344	0.245	6.70516e-06	iLSCs	BCL9L	up
RBM17.1	2.95575e-10	-0.285562	0.593	0.684	7.00898e-06	iLSCs	RBM17	down
CAAP1.3	2.95676e-10	-0.280114	0.212	0.333	7.01136e-06	iLSCs	CAAP1	down
SMARCA4	3.41519e-10	-0.279325	0.367	0.498	8.09845e-06	iLSCs	SMARCA4	down
ZNF638.3	3.48629e-10	-0.286691	0.559	0.65	8.26703e-06	iLSCs	ZNF638	down
GTF2A1.3	3.62398e-10	-0.256681	0.309	0.442	8.59355e-06	iLSCs	GTF2A1	down
FZD5.3	3.73903e-10	-0.325341	0.19	0.305	8.86636e-06	iLSCs	FZD5	down
EP300.1	3.9537e-10	-0.263175	0.494	0.618	9.37541e-06	iLSCs	EP300	down
ACO1.2	4.28765e-10	-0.251222	0.224	0.347	1.01673e-05	iLSCs	ACO1	down
PARG	4.45894e-10	-0.251739	0.143	0.252	1.05735e-05	iLSCs	PARG	down
ZC3H15.2	4.49395e-10	-0.269719	0.63	0.731	1.06565e-05	iLSCs	ZC3H15	down
ETNK1.2	4.71991e-10	-0.295601	0.494	0.607	1.11923e-05	iLSCs	ETNK1	down
SF1.1	4.7214e-10	-0.25741	0.58	0.702	1.11959e-05	iLSCs	SF1	down
TIMM8B	4.88229e-10	-0.256575	0.211	0.328	1.15774e-05	iLSCs	TIMM8B	down
IRF2	4.98925e-10	0.260278	0.177	0.101	1.1831e-05	iLSCs	IRF2	up
PPP1R14A.1	5.04897e-10	0.258928	0.174	0.099	1.19726e-05	iLSCs	PPP1R14A	up
CASP3.1	5.46432e-10	-0.266869	0.329	0.461	1.29575e-05	iLSCs	CASP3	down
TRIP6	5.90931e-10	-0.258676	0.517	0.634	1.40128e-05	iLSCs	TRIP6	down
ARMC6.2	6.19089e-10	-0.252842	0.132	0.233	1.46804e-05	iLSCs	ARMC6	down
MTDH.2	6.2772e-10	0.268652	0.702	0.636	1.48851e-05	iLSCs	MTDH	up
GXYLT1.2	6.68401e-10	-0.286634	0.248	0.363	1.58498e-05	iLSCs	GXYLT1	down
PHLDA1.1	7.0691e-10	0.453744	0.463	0.377	1.6763e-05	iLSCs	PHLDA1	up
NOL7.2	7.3903e-10	-0.264798	0.317	0.446	1.75246e-05	iLSCs	NOL7	down
MAP4K5.3	7.50953e-10	0.295859	0.449	0.347	1.78074e-05	iLSCs	MAP4K5	up
ANKRD40	8.2731e-10	-0.301335	0.346	0.464	1.9618e-05	iLSCs	ANKRD40	down
CBLB.2	8.43951e-10	0.335678	0.335	0.244	2.00126e-05	iLSCs	CBLB	up
FNBP1L.2	8.52092e-10	-0.253213	0.531	0.632	2.02057e-05	iLSCs	FNBP1L	down
NUP98	8.59696e-10	-0.256802	0.184	0.295	2.0386e-05	iLSCs	NUP98	down
CCSER2.3	8.62277e-10	0.250808	0.363	0.255	2.04472e-05	iLSCs	CCSER2	up
CERS2.1	8.84142e-10	-0.262895	0.363	0.489	2.09657e-05	iLSCs	CERS2	down
SPAG9.1	9.20601e-10	0.27137	0.461	0.355	2.18302e-05	iLSCs	SPAG9	up
SCRN1.3	9.22876e-10	0.259001	0.679	0.592	2.18842e-05	iLSCs	SCRN1	up
UBFD1	9.4397e-10	-0.272361	0.437	0.558	2.23844e-05	iLSCs	UBFD1	down
REXO2.1	9.53772e-10	0.254057	0.731	0.678	2.26168e-05	iLSCs	REXO2	up
GSTCD.1	9.54178e-10	-0.264044	0.137	0.242	2.26264e-05	iLSCs	GSTCD	down
AHSA1.1	9.69522e-10	-0.266509	0.445	0.577	2.29903e-05	iLSCs	AHSA1	down
HDDC2.3	9.76468e-10	-0.255843	0.331	0.452	2.3155e-05	iLSCs	HDDC2	down
DNAL4	9.84167e-10	0.261549	0.22	0.139	2.33375e-05	iLSCs	DNAL4	up
THRAP3.1	1.00158e-09	-0.258722	0.588	0.685	2.37506e-05	iLSCs	THRAP3	down
NIPSNAP3A.2	1.03151e-09	0.282503	0.284	0.195	2.44603e-05	iLSCs	NIPSNAP3A	up
STC1.6	1.05704e-09	-0.428728	0.105	0.199	2.50656e-05	iLSCs	STC1	down
PTPN14.2	1.09599e-09	0.277396	0.748	0.705	2.59891e-05	iLSCs	PTPN14	up
SDF4	1.12985e-09	0.26773	0.335	0.242	2.67921e-05	iLSCs	SDF4	up
TSEN34.2	1.13713e-09	0.264376	0.2	0.122	2.69648e-05	iLSCs	TSEN34	up
ICMT	1.18052e-09	-0.261468	0.283	0.401	2.79936e-05	iLSCs	ICMT	down
RTF1.1	1.19943e-09	-0.282804	0.427	0.556	2.8442e-05	iLSCs	RTF1	down
CNOT6.2	1.2122e-09	0.272459	0.551	0.457	2.87449e-05	iLSCs	CNOT6	up
FAF2	1.30902e-09	0.257658	0.495	0.403	3.10407e-05	iLSCs	FAF2	up
PSME3IP1	1.32336e-09	-0.258245	0.317	0.449	3.13809e-05	iLSCs	PSME3IP1	down
TM2D1.1	1.33933e-09	0.312181	0.382	0.288	3.17595e-05	iLSCs	TM2D1	up
ATP6AP1.3	1.34733e-09	0.251438	0.275	0.183	3.19493e-05	iLSCs	ATP6AP1	up
CMIP.3	1.3733e-09	0.283798	0.585	0.494	3.25651e-05	iLSCs	CMIP	up
PHF21A	1.38448e-09	0.267107	0.256	0.17	3.28302e-05	iLSCs	PHF21A	up
AMOTL2.5	1.38724e-09	-0.42617	0.465	0.601	3.28955e-05	iLSCs	AMOTL2	down
TOMM70.1	1.40934e-09	-0.284291	0.403	0.517	3.34198e-05	iLSCs	TOMM70	down
ALG3	1.57648e-09	-0.258998	0.147	0.248	3.7383e-05	iLSCs	ALG3	down
ZNF518B.1	1.5806e-09	0.250594	0.317	0.222	3.74808e-05	iLSCs	ZNF518B	up
NUDC.1	1.60469e-09	-0.282436	0.212	0.319	3.8052e-05	iLSCs	NUDC	down
ATL3	1.65701e-09	0.310477	0.373	0.285	3.92926e-05	iLSCs	ATL3	up
FBLN1.4	1.68401e-09	-0.293448	0.152	0.259	3.9933e-05	iLSCs	FBLN1	down
COMMD10.1	1.70891e-09	-0.250551	0.208	0.325	4.05233e-05	iLSCs	COMMD10	down
MSN.3	1.76807e-09	0.283375	0.565	0.483	4.19263e-05	iLSCs	MSN	up
DDX1.1	1.78935e-09	-0.267103	0.51	0.617	4.24309e-05	iLSCs	DDX1	down
PLOD1.6	1.83526e-09	0.263515	0.52	0.433	4.35194e-05	iLSCs	PLOD1	up
SEC23IP	1.84759e-09	-0.272748	0.261	0.377	4.38118e-05	iLSCs	SEC23IP	down
HEXB	1.95126e-09	0.302327	0.348	0.262	4.62701e-05	iLSCs	HEXB	up
BEX2.5	2.05372e-09	-0.273085	0.199	0.306	4.86999e-05	iLSCs	BEX2	down
TRIM2.3	2.07669e-09	-0.274348	0.177	0.282	4.92446e-05	iLSCs	TRIM2	down
MTMR9.1	2.08624e-09	-0.264283	0.332	0.449	4.9471e-05	iLSCs	MTMR9	down
MTX3.5	2.12397e-09	-0.275727	0.256	0.368	5.03656e-05	iLSCs	MTX3	down
DNAJB4	2.15481e-09	0.301128	0.261	0.173	5.1097e-05	iLSCs	DNAJB4	up
ARMT1.3	2.2331e-09	-0.286291	0.297	0.409	5.29535e-05	iLSCs	ARMT1	down
GRPEL2.4	2.39968e-09	-0.254091	0.222	0.335	5.69035e-05	iLSCs	GRPEL2	down
GALNT11	2.42115e-09	0.265561	0.34	0.248	5.74127e-05	iLSCs	GALNT11	up
SPPL3	2.68645e-09	0.29566	0.46	0.373	6.37038e-05	iLSCs	SPPL3	up
ALDH9A1	2.691e-09	-0.256938	0.388	0.5	6.38118e-05	iLSCs	ALDH9A1	down
RNF114.2	2.80999e-09	-0.258436	0.352	0.475	6.66333e-05	iLSCs	RNF114	down
CLCN5.3	3.01918e-09	-0.29151	0.102	0.192	7.15938e-05	iLSCs	CLCN5	down
S100PBP.3	3.02231e-09	-0.263028	0.229	0.345	7.1668e-05	iLSCs	S100PBP	down
LTV1.1	3.0835e-09	-0.277693	0.261	0.375	7.3119e-05	iLSCs	LTV1	down
PTEN.2	3.1018e-09	0.254667	0.505	0.405	7.3553e-05	iLSCs	PTEN	up
TRO.1	3.42387e-09	-0.250617	0.15	0.252	8.11903e-05	iLSCs	TRO	down
VMA21.4	3.45912e-09	-0.269472	0.45	0.566	8.20262e-05	iLSCs	VMA21	down
ATG3.1	3.4718e-09	-0.255484	0.235	0.349	8.23268e-05	iLSCs	ATG3	down
DBN1.1	3.48353e-09	-0.25521	0.355	0.475	8.26048e-05	iLSCs	DBN1	down
DOCK5	3.56683e-09	0.260591	0.239	0.159	8.45802e-05	iLSCs	DOCK5	up
KRAS.3	3.60012e-09	-0.288561	0.709	0.784	8.53695e-05	iLSCs	KRAS	down
ETV3	3.62177e-09	0.285112	0.337	0.247	8.58829e-05	iLSCs	ETV3	up
SNAPC1.4	3.78216e-09	-0.327472	0.199	0.3	8.96864e-05	iLSCs	SNAPC1	down
DCTPP1	4.48148e-09	-0.251415	0.189	0.299	0.000106269	iLSCs	DCTPP1	down
CDKN1B	4.91521e-09	-0.270553	0.193	0.3	0.000116554	iLSCs	CDKN1B	down
HMGXB4.2	4.99374e-09	-0.263317	0.254	0.367	0.000118417	iLSCs	HMGXB4	down
CSAD	5.22833e-09	0.254372	0.188	0.114	0.000123979	iLSCs	CSAD	up
SEC23A.4	5.23577e-09	0.306785	0.536	0.458	0.000124156	iLSCs	SEC23A	up
ZNF644.1	5.39131e-09	-0.255968	0.196	0.302	0.000127844	iLSCs	ZNF644	down
SFT2D2.4	5.59109e-09	0.273647	0.465	0.368	0.000132582	iLSCs	SFT2D2	up
YLPM1.1	5.62999e-09	-0.266566	0.343	0.452	0.000133504	iLSCs	YLPM1	down
MBTPS1	5.67023e-09	0.266699	0.456	0.364	0.000134458	iLSCs	MBTPS1	up
SNAPIN.2	5.9289e-09	0.293861	0.369	0.275	0.000140592	iLSCs	SNAPIN	up
NAA38	5.94096e-09	0.251168	0.261	0.173	0.000140878	iLSCs	NAA38	up
TMEM33.6	6.06056e-09	-0.253463	0.599	0.701	0.000143714	iLSCs	TMEM33	down
MRPL47	6.37826e-09	-0.254741	0.224	0.333	0.000151248	iLSCs	MRPL47	down
ACSL4	6.39533e-09	0.30334	0.633	0.574	0.000151652	iLSCs	ACSL4	up
PTPN1	6.57004e-09	0.272056	0.339	0.25	0.000155795	iLSCs	PTPN1	up
PBX3.2	6.61022e-09	-0.25436	0.393	0.507	0.000156748	iLSCs	PBX3	down
RNF13	6.87109e-09	0.284288	0.365	0.278	0.000162934	iLSCs	RNF13	up
MPDZ.1	6.99269e-09	-0.258498	0.222	0.333	0.000165818	iLSCs	MPDZ	down
POLR1F.1	7.12574e-09	-0.253557	0.185	0.29	0.000168973	iLSCs	POLR1F	down
RBM7	7.79495e-09	-0.258014	0.181	0.28	0.000184842	iLSCs	RBM7	down
ASAH1.3	8.17332e-09	0.290536	0.457	0.372	0.000193814	iLSCs	ASAH1	up
BMP7.2	8.74074e-09	0.268803	0.207	0.129	0.000207269	iLSCs	BMP7	up
KMT5B	8.99565e-09	0.253948	0.284	0.2	0.000213314	iLSCs	KMT5B	up
GSTP1.3	9.82749e-09	-0.266738	0.673	0.763	0.000233039	iLSCs	GSTP1	down
LOC729218.1	9.82811e-09	-0.267265	0.249	0.359	0.000233054	iLSCs	LOC729218	down
KLHL24.2	9.92338e-09	0.317757	0.418	0.329	0.000235313	iLSCs	KLHL24	up
RNF213.2	1.08681e-08	0.269185	0.407	0.319	0.000257716	iLSCs	RNF213	up
GTPBP4.3	1.09171e-08	-0.25106	0.487	0.601	0.000258877	iLSCs	GTPBP4	down
POLR2K.2	1.09883e-08	-0.269122	0.434	0.547	0.000260565	iLSCs	POLR2K	down
SLC5A6.3	1.14364e-08	-0.280637	0.196	0.295	0.00027119	iLSCs	SLC5A6	down
KIF2A.1	1.16104e-08	-0.265136	0.408	0.517	0.000275318	iLSCs	KIF2A	down
GYG1	1.25565e-08	-0.2575	0.237	0.346	0.000297753	iLSCs	GYG1	down
ASH1L.1	1.2797e-08	0.301053	0.552	0.477	0.000303454	iLSCs	ASH1L	up
NAB1.1	1.39327e-08	0.263164	0.336	0.245	0.000330387	iLSCs	NAB1	up
CPSF2.4	1.39444e-08	-0.269478	0.527	0.629	0.000330664	iLSCs	CPSF2	down
BRWD3.3	1.45982e-08	-0.257723	0.317	0.438	0.000346166	iLSCs	BRWD3	down
AFF1.2	1.51318e-08	-0.295067	0.282	0.388	0.00035882	iLSCs	AFF1	down
GREB1L.4	1.54707e-08	-0.338305	0.093	0.172	0.000366856	iLSCs	GREB1L	down
HEBP2.4	1.59819e-08	0.251001	0.495	0.4	0.00037898	iLSCs	HEBP2	up
RERE.2	1.65238e-08	-0.267093	0.347	0.464	0.00039183	iLSCs	RERE	down
PRKRA.1	1.70856e-08	-0.251246	0.344	0.457	0.00040515	iLSCs	PRKRA	down
ID4.3	1.7328e-08	0.366811	0.231	0.154	0.0004109	iLSCs	ID4	up
VPS36	1.78672e-08	0.29319	0.361	0.276	0.000423684	iLSCs	VPS36	up
NEDD4L.2	2.01547e-08	0.288773	0.48	0.4	0.000477929	iLSCs	NEDD4L	up
NDUFS2.3	2.19436e-08	-0.255192	0.301	0.41	0.000520348	iLSCs	NDUFS2	down
MAPKAPK2.3	2.23931e-08	0.275553	0.442	0.351	0.000531007	iLSCs	MAPKAPK2	up
METTL7A.3	2.24822e-08	0.268986	0.216	0.139	0.00053312	iLSCs	METTL7A	up
TIMM23.1	2.28666e-08	-0.269465	0.401	0.508	0.000542236	iLSCs	TIMM23	down
CPVL.6	2.44204e-08	-0.27995	0.244	0.349	0.000579082	iLSCs	CPVL	down
TRAK1	2.47178e-08	0.263865	0.269	0.189	0.000586134	iLSCs	TRAK1	up
SORL1.6	2.47815e-08	-0.250385	0.25	0.357	0.000587643	iLSCs	SORL1	down
AFTPH.1	2.52474e-08	0.254696	0.367	0.281	0.000598691	iLSCs	AFTPH	up
WAPL	2.59882e-08	-0.253514	0.397	0.502	0.000616258	iLSCs	WAPL	down
RCOR1.1	2.71302e-08	0.254556	0.424	0.332	0.000643338	iLSCs	RCOR1	up
AP3S1	2.8711e-08	0.269731	0.524	0.447	0.000680824	iLSCs	AP3S1	up
LTBP1.5	2.92333e-08	-0.304886	0.169	0.263	0.000693209	iLSCs	LTBP1	down
KDM2A	2.96647e-08	0.281512	0.399	0.319	0.00070344	iLSCs	KDM2A	up
ATP5IF1.2	3.00601e-08	0.276983	0.614	0.538	0.000712815	iLSCs	ATP5IF1	up
HNRNPH3.4	3.0785e-08	-0.254644	0.301	0.407	0.000730005	iLSCs	HNRNPH3	down
GTF2H1	3.18596e-08	0.250923	0.29	0.207	0.000755487	iLSCs	GTF2H1	up
CNN2.3	3.67263e-08	-0.250584	0.623	0.707	0.000870891	iLSCs	CNN2	down
SCUBE3.5	3.75049e-08	-0.329391	0.078	0.154	0.000889354	iLSCs	SCUBE3	down
DLC1.5	3.92957e-08	-0.474692	0.11	0.189	0.00093182	iLSCs	DLC1	down
TDG.1	4.16567e-08	0.298508	0.435	0.352	0.000987806	iLSCs	TDG	up
RALA.3	4.25704e-08	-0.265231	0.616	0.686	0.00100947	iLSCs	RALA	down
C5orf15.2	4.35395e-08	0.263793	0.472	0.384	0.00103245	iLSCs	C5orf15	up
ZFAND3.2	5.23148e-08	0.250674	0.475	0.39	0.00124054	iLSCs	ZFAND3	up
SEM1.1	5.44746e-08	0.259612	0.512	0.429	0.00129176	iLSCs	SEM1	up
CTTNBP2NL.2	5.47698e-08	0.255546	0.366	0.282	0.00129876	iLSCs	CTTNBP2NL	up
SUCLA2.3	5.55533e-08	-0.262024	0.256	0.356	0.00131734	iLSCs	SUCLA2	down
FAM107B.3	6.24452e-08	-0.288524	0.294	0.406	0.00148076	iLSCs	FAM107B	down
KRCC1.3	6.40945e-08	0.253695	0.305	0.221	0.00151987	iLSCs	KRCC1	up
FADS2.1	8.71052e-08	-0.274153	0.322	0.422	0.00206553	iLSCs	FADS2	down
MTERF3.1	9.07437e-08	-0.255318	0.199	0.294	0.00215181	iLSCs	MTERF3	down
HTATIP2	1.0096e-07	0.293776	0.301	0.227	0.00239407	iLSCs	HTATIP2	up
PPP2R2B.3	1.04526e-07	0.307004	0.233	0.162	0.00247862	iLSCs	PPP2R2B	up
FOXK2	1.12181e-07	0.255272	0.381	0.296	0.00266014	iLSCs	FOXK2	up
INO80D.5	1.18043e-07	-0.251862	0.415	0.524	0.00279916	iLSCs	INO80D	down
GTF2A2	1.26542e-07	-0.260622	0.556	0.637	0.00300069	iLSCs	GTF2A2	down
FNIP1.1	1.49515e-07	0.280824	0.369	0.29	0.00354546	iLSCs	FNIP1	up
UBE3C.1	1.53846e-07	0.265727	0.478	0.406	0.00364815	iLSCs	UBE3C	up
TRIP11.1	1.67066e-07	0.28601	0.434	0.357	0.00396164	iLSCs	TRIP11	up
PIK3R2	1.81958e-07	0.292662	0.452	0.382	0.00431478	iLSCs	PIK3R2	up
CHSY1.4	1.85165e-07	-0.273744	0.316	0.415	0.00439082	iLSCs	CHSY1	down
SOCS7	1.86862e-07	-0.255554	0.238	0.33	0.00443107	iLSCs	SOCS7	down
WIPF1.4	1.96716e-07	-0.290097	0.048	0.108	0.00466474	iLSCs	WIPF1	down
MT1F.6	2.26459e-07	-0.44506	0.133	0.212	0.00537001	iLSCs	MT1F	down
RSL1D1.5	2.84503e-07	-0.256689	0.536	0.604	0.00674642	iLSCs	RSL1D1	down
PIM1.4	2.96596e-07	-0.260577	0.295	0.398	0.00703319	iLSCs	PIM1	down
CAMSAP1	3.35024e-07	0.256902	0.283	0.21	0.00794443	iLSCs	CAMSAP1	up
SARS1.2	3.64411e-07	0.250996	0.37	0.292	0.00864128	iLSCs	SARS1	up
NDUFAF8	4.20669e-07	0.266076	0.408	0.333	0.00997532	iLSCs	NDUFAF8	up
STAT1.1	4.36484e-07	0.311182	0.469	0.403	0.0103503	iLSCs	STAT1	up
RGS16.4	5.30949e-07	-0.45716	0.117	0.193	0.0125904	iLSCs	RGS16	down
SMS.5	6.09894e-07	-0.30473	0.943	0.951	0.0144624	iLSCs	SMS	down
TSPAN13.1	7.07894e-07	0.257746	0.509	0.441	0.0167863	iLSCs	TSPAN13	up
ZNF608.1	7.85903e-07	-0.257828	0.161	0.243	0.0186361	iLSCs	ZNF608	down
MFAP3.1	9.32465e-07	0.251156	0.246	0.175	0.0221116	iLSCs	MFAP3	up
RAD23B.5	9.81347e-07	-0.291096	0.865	0.905	0.0232707	iLSCs	RAD23B	down
CLDN4.6	1.01947e-06	-0.618593	0.229	0.301	0.0241747	iLSCs	CLDN4	down
EGLN3.1	2.67618e-06	0.265511	0.128	0.078	0.0634602	iLSCs	EGLN3	up
PRAG1.4	3.02643e-06	-0.312487	0.337	0.43	0.0717658	iLSCs	PRAG1	down
PTN.3	3.10212e-06	-0.968451	0.186	0.265	0.0735606	iLSCs	PTN	down
NQO1.4	3.11892e-06	0.304805	0.423	0.358	0.073959	iLSCs	NQO1	up
THBS1.5	4.04514e-06	0.263366	0.419	0.352	0.0959225	iLSCs	THBS1	up
EIF2AK2.1	4.08275e-06	0.260304	0.71	0.69	0.0968142	iLSCs	EIF2AK2	up
AAGAB	4.44203e-06	0.260234	0.403	0.335	0.105334	iLSCs	AAGAB	up
ACTA2.6	5.41153e-06	-1.26807	0.165	0.222	0.128324	iLSCs	ACTA2	down
UBE2F	6.36935e-06	0.257562	0.316	0.25	0.151036	iLSCs	UBE2F	up
PATL1	1.09812e-05	0.287576	0.512	0.468	0.260397	iLSCs	PATL1	up
ABCG2.6	2.42684e-05	-0.578956	0.189	0.239	0.575476	iLSCs	ABCG2	down
MYADM.5	3.80136e-05	-0.276325	0.373	0.454	0.901415	iLSCs	MYADM	down
CDKN1C.3	0.000699192	-0.882149	0.253	0.313	1	iLSCs	CDKN1C	down
TFPI2.3	0.00153882	-0.493224	0.099	0.142	1	iLSCs	TFPI2	down
DUSP6.5	0.0016308	-0.420958	0.495	0.501	1	iLSCs	DUSP6	down
TFPI.6	0.00288903	-0.324447	0.144	0.182	1	iLSCs	TFPI	down
ARHGAP29.4	0.00322794	-0.528432	0.495	0.364	1	iLSCs	ARHGAP29	down
PPME1.4	0.00563613	-0.335368	0.253	0.297	1	iLSCs	PPME1	down
S100P	0	3.76247	0.703	0.007	0	iLSCs-diff	S100P	up
SERPINB2.1	5.4784e-272	4.28414	0.791	0.031	1.29909e-267	iLSCs-diff	SERPINB2	up
MUC16	2.58768e-259	3.21594	0.736	0.028	6.13616e-255	iLSCs-diff	MUC16	up
SPRR3	7.41245e-238	3.70178	0.473	0.009	1.75772e-233	iLSCs-diff	SPRR3	up
KRT23.1	8.41556e-195	3.2909	0.703	0.036	1.99558e-190	iLSCs-diff	KRT23	up
UPK1B.1	1.49745e-165	2.15113	0.505	0.02	3.55089e-161	iLSCs-diff	UPK1B	up
KRT72	7.87774e-141	0.625218	0.154	0	1.86805e-136	iLSCs-diff	KRT72	up
S100A9.2	8.81179e-138	3.7012	0.714	0.06	2.08954e-133	iLSCs-diff	S100A9	up
CLIC5	2.01755e-123	1.42449	0.319	0.01	4.78421e-119	iLSCs-diff	CLIC5	up
NECTIN4.2	1.51615e-113	1.98409	0.626	0.054	3.59524e-109	iLSCs-diff	NECTIN4	up
SCEL	5.7329e-110	0.864721	0.209	0.004	1.35944e-105	iLSCs-diff	SCEL	up
CSF3R	1.77294e-96	0.619428	0.143	0.001	4.20418e-92	iLSCs-diff	CSF3R	up
SERPINB12	1.47461e-92	0.781467	0.121	0.001	3.49674e-88	iLSCs-diff	SERPINB12	up
KRT1	8.86049e-85	3.24099	0.165	0.003	2.10109e-80	iLSCs-diff	KRT1	up
CGA	5.97633e-72	5.61696	0.198	0.007	1.41717e-67	iLSCs-diff	CGA	up
SLC38A11	6.19139e-70	0.926872	0.165	0.004	1.46816e-65	iLSCs-diff	SLC38A11	up
MBNL3.3	6.45693e-70	4.06006	0.736	0.137	1.53113e-65	iLSCs-diff	MBNL3	up
SLC40A1.3	1.1955e-69	3.14839	0.505	0.057	2.83488e-65	iLSCs-diff	SLC40A1	up
SP6	3.44005e-69	1.13279	0.297	0.018	8.15739e-65	iLSCs-diff	SP6	up
ADRB1	3.40861e-68	0.960954	0.286	0.017	8.08284e-64	iLSCs-diff	ADRB1	up
GBP2.1	3.31561e-65	1.35828	0.374	0.032	7.8623e-61	iLSCs-diff	GBP2	up
RHOV	1.13516e-64	0.607344	0.176	0.006	2.69182e-60	iLSCs-diff	RHOV	up
HES2	2.32383e-62	1.24133	0.352	0.03	5.51049e-58	iLSCs-diff	HES2	up
PDK4	8.87816e-59	0.733546	0.154	0.005	2.10528e-54	iLSCs-diff	PDK4	up
LYPD3.2	1.43534e-57	1.66981	0.516	0.075	3.40362e-53	iLSCs-diff	LYPD3	up
GRAMD2A.3	1.8532e-54	1.87373	0.516	0.078	4.3945e-50	iLSCs-diff	GRAMD2A	up
NEBL.6	2.49648e-51	2.11419	0.769	0.207	5.91991e-47	iLSCs-diff	NEBL	up
KRT80	2.53207e-50	1.55445	0.253	0.019	6.00431e-46	iLSCs-diff	KRT80	up
LOC112267876.6	4.17189e-50	3.01132	0.956	0.397	9.8928e-46	iLSCs-diff	LOC112267876	up
TINCR.7	6.12393e-50	1.55379	0.659	0.136	1.45217e-45	iLSCs-diff	TINCR	up
ACSS1	3.92636e-48	0.571185	0.143	0.005	9.31058e-44	iLSCs-diff	ACSS1	up
PALMD	2.62358e-47	0.794814	0.132	0.005	6.22129e-43	iLSCs-diff	PALMD	up
KRT6A.2	3.47629e-46	3.26074	0.418	0.057	8.24334e-42	iLSCs-diff	KRT6A	up
EPAS1.5	4.0351e-45	1.90726	0.901	0.298	9.56843e-41	iLSCs-diff	EPAS1	up
TUBB.4	1.04055e-43	-1.68448	0.945	0.996	2.46745e-39	iLSCs-diff	TUBB	down
LDHB.5	6.23816e-43	-2.1688	0.527	0.966	1.47926e-38	iLSCs-diff	LDHB	down
CYP19A1	1.93621e-41	1.92309	0.143	0.007	4.59132e-37	iLSCs-diff	CYP19A1	up
GCM1	3.9223e-40	0.791952	0.11	0.004	9.30094e-36	iLSCs-diff	GCM1	up
BARX2.2	4.09999e-40	1.48413	0.429	0.07	9.72231e-36	iLSCs-diff	BARX2	up
POF1B	6.47083e-40	0.841775	0.187	0.013	1.53443e-35	iLSCs-diff	POF1B	up
SLC4A4	8.26152e-40	1.38539	0.198	0.015	1.95905e-35	iLSCs-diff	SLC4A4	up
UCHL1.7	2.69406e-38	-3.49627	0.077	0.81	6.38842e-34	iLSCs-diff	UCHL1	down
VGLL3.7	2.90353e-38	2.30979	0.813	0.309	6.88514e-34	iLSCs-diff	VGLL3	up
CYP1A1.1	1.07707e-37	2.97999	0.275	0.03	2.55406e-33	iLSCs-diff	CYP1A1	up
DSP.4	3.3618e-37	1.70216	1	0.774	7.97183e-33	iLSCs-diff	DSP	up
TUBA1B.3	8.08639e-37	-1.84337	0.725	0.969	1.91752e-32	iLSCs-diff	TUBA1B	down
EGFR.5	1.63453e-35	2.34119	0.835	0.326	3.87597e-31	iLSCs-diff	EGFR	up
KLF5.4	2.38558e-35	1.79975	0.736	0.248	5.65693e-31	iLSCs-diff	KLF5	up
GATA3.6	5.15686e-35	1.62942	0.868	0.323	1.22285e-30	iLSCs-diff	GATA3	up
ANXA1.7	5.28118e-35	2.28208	0.901	0.39	1.25233e-30	iLSCs-diff	ANXA1	up
KLK6	3.42363e-34	1.10328	0.253	0.028	8.11846e-30	iLSCs-diff	KLK6	up
IER5.4	5.21767e-34	1.8033	0.835	0.399	1.23727e-29	iLSCs-diff	IER5	up
GJA1.6	7.14036e-34	-2.62417	0.143	0.808	1.69319e-29	iLSCs-diff	GJA1	down
EFHD1.2	8.10616e-34	1.39031	0.385	0.068	1.92221e-29	iLSCs-diff	EFHD1	up
MAB21L4.1	2.68265e-33	1.06139	0.308	0.042	6.36136e-29	iLSCs-diff	MAB21L4	up
VTCN1.6	8.8077e-33	1.33971	0.473	0.096	2.08857e-28	iLSCs-diff	VTCN1	up
GRHL1.6	1.27579e-32	1.34416	0.549	0.138	3.02527e-28	iLSCs-diff	GRHL1	up
ENDOD1.5	1.85457e-32	1.51564	0.56	0.154	4.39774e-28	iLSCs-diff	ENDOD1	up
PTGES.5	1.89409e-32	1.53307	0.527	0.128	4.49146e-28	iLSCs-diff	PTGES	up
SEMA3E	9.8523e-32	1.56423	0.264	0.033	2.33628e-27	iLSCs-diff	SEMA3E	up
AQP3.7	2.09739e-31	2.78616	0.505	0.116	4.97354e-27	iLSCs-diff	AQP3	up
NEK7.3	2.16013e-31	1.2905	0.593	0.171	5.12232e-27	iLSCs-diff	NEK7	up
MBD2.4	2.93824e-31	1.4241	0.593	0.173	6.96745e-27	iLSCs-diff	MBD2	up
ARHGAP29.5	3.22152e-31	1.96119	0.846	0.375	7.6392e-27	iLSCs-diff	ARHGAP29	up
LIN28A.7	7.37274e-31	-3.36505	0.121	0.744	1.7483e-26	iLSCs-diff	LIN28A	down
CLDN4.7	7.98717e-31	1.97376	0.725	0.282	1.894e-26	iLSCs-diff	CLDN4	up
RASA1	1.18012e-30	1.07574	0.308	0.047	2.79841e-26	iLSCs-diff	RASA1	up
RHOBTB3.7	1.92998e-30	1.46918	0.956	0.542	4.57656e-26	iLSCs-diff	RHOBTB3	up
SMS.6	2.02693e-30	-1.64132	0.615	0.956	4.80645e-26	iLSCs-diff	SMS	down
BBOX1	3.9549e-30	0.819327	0.22	0.024	9.37826e-26	iLSCs-diff	BBOX1	up
JUP.4	5.79435e-30	1.58646	0.835	0.421	1.37401e-25	iLSCs-diff	JUP	up
DSC3.6	6.0101e-30	1.70285	0.648	0.194	1.42517e-25	iLSCs-diff	DSC3	up
CDKN1C.4	6.16678e-30	4.89889	0.714	0.296	1.46233e-25	iLSCs-diff	CDKN1C	up
NAP1L1.7	6.86117e-30	-1.34121	0.791	0.987	1.62699e-25	iLSCs-diff	NAP1L1	down
NUCKS1.5	7.48597e-30	-1.31008	0.846	0.988	1.77515e-25	iLSCs-diff	NUCKS1	down
KLK8	9.29858e-30	0.672785	0.242	0.029	2.20497e-25	iLSCs-diff	KLK8	up
PERP.6	1.83819e-29	1.74999	0.945	0.707	4.35891e-25	iLSCs-diff	PERP	up
CPEB4.1	1.85684e-29	1.88762	0.604	0.2	4.40314e-25	iLSCs-diff	CPEB4	up
HSPB8.3	2.02053e-29	1.73799	0.407	0.084	4.79128e-25	iLSCs-diff	HSPB8	up
TACSTD2.6	2.2631e-29	1.85661	0.813	0.335	5.3665e-25	iLSCs-diff	TACSTD2	up
H2BC5	7.98888e-29	0.850967	0.286	0.043	1.8944e-24	iLSCs-diff	H2BC5	up
HSPD1.7	1.97148e-28	-1.74497	0.571	0.916	4.67496e-24	iLSCs-diff	HSPD1	down
PODXL.7	2.18006e-28	-3.01407	0.033	0.678	5.16957e-24	iLSCs-diff	PODXL	down
COBLL1.3	2.27888e-28	1.45206	0.44	0.1	5.4039e-24	iLSCs-diff	COBLL1	up
SDC1.5	2.85128e-28	1.73315	0.571	0.181	6.76124e-24	iLSCs-diff	SDC1	up
TUBB2B.6	3.89204e-28	-2.46554	0.099	0.712	9.2292e-24	iLSCs-diff	TUBB2B	down
CYB5R1.3	5.82787e-28	1.00796	0.473	0.115	1.38196e-23	iLSCs-diff	CYB5R1	up
RAB11FIP1.7	6.53345e-28	1.83472	0.824	0.458	1.54928e-23	iLSCs-diff	RAB11FIP1	up
HELLS.7	6.65233e-28	-2.4758	0.22	0.763	1.57747e-23	iLSCs-diff	HELLS	down
PDCD4.6	7.27552e-28	1.81493	0.692	0.274	1.72524e-23	iLSCs-diff	PDCD4	up
NR2F2.4	1.01016e-27	1.64708	0.89	0.419	2.39539e-23	iLSCs-diff	NR2F2	up
MAP1B.5	1.36925e-27	-1.86246	0.121	0.757	3.24689e-23	iLSCs-diff	MAP1B	down
CREB3L2.6	2.36201e-27	1.51386	0.78	0.415	5.60102e-23	iLSCs-diff	CREB3L2	up
IFITM3.5	3.44826e-27	-2.12524	0.132	0.737	8.17685e-23	iLSCs-diff	IFITM3	down
ABCA12.1	1.6647e-26	0.888808	0.308	0.052	3.94749e-22	iLSCs-diff	ABCA12	up
HMGA1.7	1.86186e-26	-1.98919	0.495	0.862	4.41503e-22	iLSCs-diff	HMGA1	down
SERBP1.7	4.89481e-26	-1.2731	0.758	0.947	1.16071e-21	iLSCs-diff	SERBP1	down
TFAP2A.6	5.35685e-26	1.44195	0.868	0.383	1.27027e-21	iLSCs-diff	TFAP2A	up
BTG1.3	7.9739e-26	1.99788	0.912	0.658	1.89085e-21	iLSCs-diff	BTG1	up
CEBPD.5	1.00113e-25	1.34487	0.571	0.175	2.37399e-21	iLSCs-diff	CEBPD	up
PDGFD	1.01247e-25	0.972942	0.253	0.037	2.40086e-21	iLSCs-diff	PDGFD	up
KPNA2.4	1.10416e-25	-1.94518	0.341	0.809	2.61828e-21	iLSCs-diff	KPNA2	down
PAICS.7	1.26378e-25	-1.7573	0.297	0.792	2.9968e-21	iLSCs-diff	PAICS	down
ARL8B.3	1.32424e-25	1.47188	0.802	0.428	3.14017e-21	iLSCs-diff	ARL8B	up
S100A8.1	1.94942e-25	2.94643	0.187	0.021	4.62266e-21	iLSCs-diff	S100A8	up
YBX1.4	2.15816e-25	-1.0133	0.89	0.984	5.11764e-21	iLSCs-diff	YBX1	down
NFKBIA.5	2.4097e-25	1.65138	0.67	0.276	5.71411e-21	iLSCs-diff	NFKBIA	up
SPRR1B.1	2.42519e-25	1.98471	0.242	0.034	5.75084e-21	iLSCs-diff	SPRR1B	up
AASS.6	2.62691e-25	-3.20117	0.066	0.655	6.22918e-21	iLSCs-diff	AASS	down
CCT5.5	3.52812e-25	-1.29236	0.516	0.911	8.36622e-21	iLSCs-diff	CCT5	down
AMOT.6	6.47544e-25	1.82042	0.824	0.437	1.53552e-20	iLSCs-diff	AMOT	up
FBXO32.1	7.2783e-25	1.05479	0.22	0.029	1.7259e-20	iLSCs-diff	FBXO32	up
CYP1B1.2	1.19959e-24	2.08365	0.363	0.078	2.84458e-20	iLSCs-diff	CYP1B1	up
H2BC12.4	1.31721e-24	1.43464	0.549	0.174	3.12351e-20	iLSCs-diff	H2BC12	up
CEBPA	1.5504e-24	1.03034	0.286	0.049	3.67645e-20	iLSCs-diff	CEBPA	up
MSX2.3	1.55156e-24	1.14517	0.418	0.099	3.67921e-20	iLSCs-diff	MSX2	up
LURAP1L.5	1.90226e-24	1.00214	0.44	0.104	4.51083e-20	iLSCs-diff	LURAP1L	up
GPR157	6.83848e-24	1.21635	0.308	0.059	1.62161e-19	iLSCs-diff	GPR157	up
SALL4.7	6.90451e-24	-1.7952	0.088	0.669	1.63727e-19	iLSCs-diff	SALL4	down
DOCK8	7.84904e-24	0.704637	0.198	0.025	1.86124e-19	iLSCs-diff	DOCK8	up
FOS.4	7.87766e-24	1.62042	0.703	0.307	1.86803e-19	iLSCs-diff	FOS	up
FXYD3.7	7.97658e-24	1.12008	0.44	0.108	1.89149e-19	iLSCs-diff	FXYD3	up
S100A6.5	8.77941e-24	2.03463	0.78	0.365	2.08186e-19	iLSCs-diff	S100A6	up
ANXA2.6	1.04875e-23	1.27865	0.989	0.852	2.4869e-19	iLSCs-diff	ANXA2	up
RAN.6	1.11495e-23	-1.05506	0.89	0.983	2.64389e-19	iLSCs-diff	RAN	down
TOM1L2.3	1.13001e-23	1.00053	0.396	0.093	2.67959e-19	iLSCs-diff	TOM1L2	up
HNRNPD.7	3.50903e-23	-1.36543	0.538	0.885	8.32096e-19	iLSCs-diff	HNRNPD	down
CCT2.7	4.13604e-23	-1.2371	0.56	0.901	9.8078e-19	iLSCs-diff	CCT2	down
HEBP2.5	4.32504e-23	1.19625	0.758	0.407	1.0256e-18	iLSCs-diff	HEBP2	up
ATP10D.5	7.662e-23	1.38723	0.505	0.157	1.81689e-18	iLSCs-diff	ATP10D	up
STS.6	1.18916e-22	1.03326	0.396	0.092	2.81986e-18	iLSCs-diff	STS	up
SOX11.5	1.53189e-22	-1.53519	0.165	0.734	3.63258e-18	iLSCs-diff	SOX11	down
MAD2L1.6	1.96299e-22	-1.69618	0.033	0.599	4.65483e-18	iLSCs-diff	MAD2L1	down
ZFHX3.5	2.54296e-22	1.52009	0.769	0.379	6.03012e-18	iLSCs-diff	ZFHX3	up
VCAN.5	2.58281e-22	-1.75177	0.121	0.705	6.12462e-18	iLSCs-diff	VCAN	down
SUMO2.5	2.83935e-22	-0.899556	0.934	0.989	6.73295e-18	iLSCs-diff	SUMO2	down
RANBP1.7	3.13578e-22	-1.36461	0.451	0.845	7.43589e-18	iLSCs-diff	RANBP1	down
MAP2.1	3.80966e-22	1.35975	0.319	0.066	9.03385e-18	iLSCs-diff	MAP2	up
TMEM30A.4	4.9915e-22	1.23379	0.89	0.622	1.18364e-17	iLSCs-diff	TMEM30A	up
CENPF.4	5.25556e-22	-2.02835	0.099	0.649	1.24625e-17	iLSCs-diff	CENPF	down
CRISPLD2.4	6.03789e-22	1.28793	0.374	0.091	1.43177e-17	iLSCs-diff	CRISPLD2	up
JUND.6	7.19302e-22	1.45566	0.89	0.622	1.70568e-17	iLSCs-diff	JUND	up
RGCC.1	7.86154e-22	0.86093	0.132	0.012	1.86421e-17	iLSCs-diff	RGCC	up
HMGB2.5	7.93289e-22	-1.79192	0.121	0.661	1.88113e-17	iLSCs-diff	HMGB2	down
GSN.6	8.41386e-22	1.48142	0.725	0.335	1.99518e-17	iLSCs-diff	GSN	up
ERVV-2	8.75362e-22	0.86518	0.121	0.01	2.07575e-17	iLSCs-diff	ERVV-2	up
CCT4.7	9.31011e-22	-1.14921	0.67	0.923	2.20771e-17	iLSCs-diff	CCT4	down
TMEM97.3	9.54774e-22	-1.7218	0.088	0.634	2.26406e-17	iLSCs-diff	TMEM97	down
GAPDH.4	1.07834e-21	-1.31211	0.374	0.84	2.55707e-17	iLSCs-diff	GAPDH	down
C1orf115	1.11177e-21	1.55307	0.275	0.052	2.63633e-17	iLSCs-diff	C1orf115	up
IRF6.6	1.2727e-21	1.58897	0.703	0.318	3.01796e-17	iLSCs-diff	IRF6	up
CBX6.3	1.32515e-21	1.20441	0.637	0.269	3.14233e-17	iLSCs-diff	CBX6	up
L1TD1.7	1.46159e-21	-2.1341	0.209	0.694	3.46588e-17	iLSCs-diff	L1TD1	down
CKS2.5	1.65875e-21	-1.69044	0.374	0.798	3.9334e-17	iLSCs-diff	CKS2	down
AHR.5	1.7051e-21	1.29934	0.582	0.216	4.0433e-17	iLSCs-diff	AHR	up
DPPA4.7	2.25754e-21	-2.72832	0.132	0.63	5.3533e-17	iLSCs-diff	DPPA4	down
NIBAN2.4	2.57284e-21	1.87645	0.725	0.409	6.10098e-17	iLSCs-diff	NIBAN2	up
CLIP1.4	3.16249e-21	1.45887	0.648	0.298	7.49921e-17	iLSCs-diff	CLIP1	up
DUOX1.1	3.56217e-21	0.631152	0.198	0.027	8.44697e-17	iLSCs-diff	DUOX1	up
SRSF3.6	4.2062e-21	-1.18333	0.648	0.909	9.97416e-17	iLSCs-diff	SRSF3	down
SINHCAF.6	4.8064e-21	-1.38966	0.593	0.885	1.13974e-16	iLSCs-diff	SINHCAF	down
TERF1.7	9.2441e-21	-2.35383	0.11	0.615	2.19205e-16	iLSCs-diff	TERF1	down
OGFRL1.6	1.21987e-20	1.50754	0.659	0.301	2.89267e-16	iLSCs-diff	OGFRL1	up
PSAT1.7	1.3041e-20	-1.33708	0.615	0.91	3.09242e-16	iLSCs-diff	PSAT1	down
RASEF.1	1.30818e-20	0.778373	0.341	0.08	3.1021e-16	iLSCs-diff	RASEF	up
HMGA2.6	1.46641e-20	-1.36791	0.516	0.89	3.47729e-16	iLSCs-diff	HMGA2	down
NASP.7	1.48156e-20	-1.66749	0.319	0.744	3.51322e-16	iLSCs-diff	NASP	down
NPM1.6	1.70624e-20	-1.33102	0.505	0.846	4.046e-16	iLSCs-diff	NPM1	down
SERPINH1.3	1.77318e-20	-1.25045	0.341	0.848	4.20475e-16	iLSCs-diff	SERPINH1	down
KAT2B	2.06843e-20	0.679508	0.242	0.042	4.90486e-16	iLSCs-diff	KAT2B	up
TRIM71.7	2.21783e-20	-2.11357	0.176	0.657	5.25913e-16	iLSCs-diff	TRIM71	down
CBX5.5	2.95924e-20	-1.23035	0.429	0.863	7.01725e-16	iLSCs-diff	CBX5	down
RPL6.3	3.30266e-20	-0.754522	0.956	0.992	7.8316e-16	iLSCs-diff	RPL6	down
MAST4.6	3.75468e-20	1.1192	0.648	0.272	8.90347e-16	iLSCs-diff	MAST4	up
SMC4.3	5.60707e-20	-1.4711	0.176	0.688	1.32961e-15	iLSCs-diff	SMC4	down
PTTG1.6	5.82418e-20	-1.6157	0.176	0.657	1.38109e-15	iLSCs-diff	PTTG1	down
GPC4.6	7.24881e-20	-1.81916	0.11	0.618	1.71891e-15	iLSCs-diff	GPC4	down
TDGF1.7	7.64148e-20	-2.8059	0	0.524	1.81202e-15	iLSCs-diff	TDGF1	down
ITGA6.7	7.85513e-20	-2.20636	0.242	0.738	1.86269e-15	iLSCs-diff	ITGA6	down
PLEKHA6.1	7.90359e-20	0.778218	0.253	0.047	1.87418e-15	iLSCs-diff	PLEKHA6	up
SLC16A1.6	1.01439e-19	-1.32987	0.429	0.82	2.40543e-15	iLSCs-diff	SLC16A1	down
HSP90B1.4	1.31228e-19	-0.918314	0.846	0.975	3.11182e-15	iLSCs-diff	HSP90B1	down
IKZF2.5	1.4143e-19	1.08821	0.549	0.203	3.35374e-15	iLSCs-diff	IKZF2	up
UQCRH.7	1.61066e-19	-1.0151	0.769	0.949	3.81935e-15	iLSCs-diff	UQCRH	down
RHOU.7	1.63286e-19	1.2678	0.473	0.155	3.872e-15	iLSCs-diff	RHOU	up
SEPHS1.7	3.01896e-19	-1.86764	0.209	0.66	7.15887e-15	iLSCs-diff	SEPHS1	down
GATA2.3	3.08517e-19	1.90151	0.264	0.053	7.31586e-15	iLSCs-diff	GATA2	up
LAPTM4B.7	3.18954e-19	-1.14516	0.538	0.893	7.56335e-15	iLSCs-diff	LAPTM4B	down
DLGAP5.6	3.47014e-19	-1.73516	0	0.512	8.22875e-15	iLSCs-diff	DLGAP5	down
HMGB1.5	3.639e-19	-1.17926	0.484	0.845	8.62916e-15	iLSCs-diff	HMGB1	down
DPYSL2.3	4.56254e-19	-1.342	0.11	0.64	1.08192e-14	iLSCs-diff	DPYSL2	down
HLA-DRB1	5.56164e-19	0.762684	0.187	0.028	1.31883e-14	iLSCs-diff	HLA-DRB1	up
NR6A1.6	5.86433e-19	-1.91131	0.11	0.588	1.39061e-14	iLSCs-diff	NR6A1	down
ERBB3.2	9.63274e-19	1.33002	0.626	0.293	2.28421e-14	iLSCs-diff	ERBB3	up
BCL6.2	1.1151e-18	0.843031	0.352	0.09	2.64423e-14	iLSCs-diff	BCL6	up
PARP1.7	1.11658e-18	-1.28447	0.429	0.805	2.64775e-14	iLSCs-diff	PARP1	down
AKAP12.4	1.15369e-18	-1.51704	0.099	0.604	2.73575e-14	iLSCs-diff	AKAP12	down
DAB2.4	1.20626e-18	3.07197	0.418	0.131	2.86042e-14	iLSCs-diff	DAB2	up
KLF4.6	1.21632e-18	1.47638	0.418	0.13	2.88425e-14	iLSCs-diff	KLF4	up
TUBA1C.5	1.34244e-18	-1.19528	0.604	0.893	3.18332e-14	iLSCs-diff	TUBA1C	down
NRK.1	1.49535e-18	1.37927	0.341	0.089	3.54591e-14	iLSCs-diff	NRK	up
CKS1B.4	1.57879e-18	-1.35541	0.297	0.735	3.74378e-14	iLSCs-diff	CKS1B	down
PCLAF.4	1.62672e-18	-1.52544	0.055	0.559	3.85745e-14	iLSCs-diff	PCLAF	down
SET.7	1.70705e-18	-1.01645	0.89	0.966	4.04793e-14	iLSCs-diff	SET	down
TCF4.5	2.04662e-18	-1.32229	0.264	0.732	4.85315e-14	iLSCs-diff	TCF4	down
ADH5.5	2.06788e-18	-1.10608	0.396	0.843	4.90356e-14	iLSCs-diff	ADH5	down
IVNS1ABP.3	2.27999e-18	-1.41889	0.198	0.688	5.40654e-14	iLSCs-diff	IVNS1ABP	down
MBOAT2.5	2.88281e-18	1.24949	0.67	0.35	6.83601e-14	iLSCs-diff	MBOAT2	up
DLX3.1	2.89482e-18	1.01241	0.22	0.039	6.86449e-14	iLSCs-diff	DLX3	up
S100A11.5	3.09112e-18	1.054	0.978	0.74	7.32998e-14	iLSCs-diff	S100A11	up
TMPO.5	3.38452e-18	-1.30381	0.22	0.695	8.02571e-14	iLSCs-diff	TMPO	down
LARP7.6	3.95587e-18	-2.72423	0.286	0.676	9.38056e-14	iLSCs-diff	LARP7	down
TOP2A.6	4.51327e-18	-1.95551	0.088	0.569	1.07023e-13	iLSCs-diff	TOP2A	down
SRSF1.7	4.76337e-18	-1.18859	0.363	0.786	1.12954e-13	iLSCs-diff	SRSF1	down
P2RY6.1	6.41683e-18	0.434479	0.154	0.02	1.52162e-13	iLSCs-diff	P2RY6	up
IPO5.7	6.91955e-18	-1.23948	0.308	0.748	1.64083e-13	iLSCs-diff	IPO5	down
ARF6.4	1.01703e-17	1.07492	0.846	0.694	2.41168e-13	iLSCs-diff	ARF6	up
CAST.5	1.0451e-17	0.875045	0.495	0.179	2.47825e-13	iLSCs-diff	CAST	up
RND3.5	1.07801e-17	1.36549	0.791	0.478	2.55628e-13	iLSCs-diff	RND3	up
PCNA.7	1.16933e-17	-1.30314	0.374	0.775	2.77283e-13	iLSCs-diff	PCNA	down
DNMT3B.7	1.35442e-17	-2.34405	0.154	0.585	3.21173e-13	iLSCs-diff	DNMT3B	down
SFRP2.7	1.38611e-17	-2.09757	0.055	0.525	3.28687e-13	iLSCs-diff	SFRP2	down
IDH1.7	1.45661e-17	-1.20049	0.374	0.799	3.45407e-13	iLSCs-diff	IDH1	down
PPP1R14C.7	1.46118e-17	0.952149	0.385	0.105	3.46489e-13	iLSCs-diff	PPP1R14C	up
CDS1.6	1.69667e-17	1.19174	0.67	0.341	4.02332e-13	iLSCs-diff	CDS1	up
MPRIP.2	2.13658e-17	1.17099	0.626	0.32	5.06648e-13	iLSCs-diff	MPRIP	up
CCDC88A.4	2.30773e-17	-1.44992	0.022	0.503	5.47233e-13	iLSCs-diff	CCDC88A	down
SFRP1.6	2.32171e-17	-1.60861	0.264	0.708	5.50548e-13	iLSCs-diff	SFRP1	down
RAB3B.7	2.51051e-17	-1.55186	0.055	0.533	5.95317e-13	iLSCs-diff	RAB3B	down
CAMK2N1.4	2.91391e-17	1.20063	0.681	0.322	6.90975e-13	iLSCs-diff	CAMK2N1	up
S100A14.4	2.93377e-17	1.3015	0.385	0.109	6.95684e-13	iLSCs-diff	S100A14	up
CFLAR.4	3.95339e-17	1.02359	0.407	0.132	9.37467e-13	iLSCs-diff	CFLAR	up
RPL23.6	5.4282e-17	-0.827441	0.89	0.996	1.28719e-12	iLSCs-diff	RPL23	down
GADD45G	5.51108e-17	0.817223	0.187	0.031	1.30684e-12	iLSCs-diff	GADD45G	up
CDK1.3	5.96159e-17	-1.87472	0.088	0.554	1.41367e-12	iLSCs-diff	CDK1	down
HCAR2.2	6.0643e-17	1.01669	0.275	0.062	1.43803e-12	iLSCs-diff	HCAR2	up
SEMA6A.6	6.94352e-17	-1.77362	0.275	0.686	1.64652e-12	iLSCs-diff	SEMA6A	down
SRSF2.5	8.58822e-17	-1.05366	0.571	0.874	2.03652e-12	iLSCs-diff	SRSF2	down
ZBTB7A.2	8.70452e-17	1.23584	0.615	0.301	2.0641e-12	iLSCs-diff	ZBTB7A	up
SOX2.7	9.00081e-17	-2.12928	0.088	0.533	2.13436e-12	iLSCs-diff	SOX2	down
SCNN1A.3	1.0597e-16	1.10923	0.593	0.285	2.51288e-12	iLSCs-diff	SCNN1A	up
H2AZ1.4	1.09735e-16	-0.946224	0.681	0.926	2.60215e-12	iLSCs-diff	H2AZ1	down
ENAH.3	1.45361e-16	-0.869792	0.67	0.953	3.44695e-12	iLSCs-diff	ENAH	down
NLN.7	1.55865e-16	-1.15592	0.22	0.689	3.69602e-12	iLSCs-diff	NLN	down
CD59.3	1.59479e-16	1.25577	0.857	0.619	3.78173e-12	iLSCs-diff	CD59	up
UGP2.6	1.92067e-16	-1.449	0.33	0.713	4.5545e-12	iLSCs-diff	UGP2	down
CNTN4.1	2.25753e-16	0.755764	0.209	0.038	5.35328e-12	iLSCs-diff	CNTN4	up
VASH2.7	2.4406e-16	-1.68552	0.011	0.467	5.7874e-12	iLSCs-diff	VASH2	down
CNN2.4	2.52161e-16	-1.09754	0.264	0.702	5.97949e-12	iLSCs-diff	CNN2	down
SLC7A3.6	2.55211e-16	-1.82084	0.022	0.474	6.05181e-12	iLSCs-diff	SLC7A3	down
PRPS1.5	2.8937e-16	-1.31739	0.099	0.562	6.86184e-12	iLSCs-diff	PRPS1	down
UBE2C.6	3.64553e-16	-1.84134	0.088	0.542	8.64465e-12	iLSCs-diff	UBE2C	down
RXRA.2	3.72098e-16	1.16386	0.505	0.207	8.82357e-12	iLSCs-diff	RXRA	up
RBPMS2.7	4.85811e-16	-1.50381	0.011	0.463	1.152e-11	iLSCs-diff	RBPMS2	down
RPL11.6	5.04118e-16	-0.82274	0.824	0.97	1.19542e-11	iLSCs-diff	RPL11	down
SMPDL3A.1	6.11415e-16	0.8944	0.286	0.07	1.44985e-11	iLSCs-diff	SMPDL3A	up
HSPB1.7	6.24793e-16	1.3595	0.791	0.588	1.48157e-11	iLSCs-diff	HSPB1	up
ZIC2.7	6.43658e-16	-1.96182	0	0.448	1.52631e-11	iLSCs-diff	ZIC2	down
KIF20B.5	6.52797e-16	-1.25829	0.044	0.505	1.54798e-11	iLSCs-diff	KIF20B	down
ADD3.3	6.99945e-16	-1.09805	0.297	0.74	1.65978e-11	iLSCs-diff	ADD3	down
VCL.4	7.03795e-16	-1.1541	0.549	0.839	1.66891e-11	iLSCs-diff	VCL	down
RPL19.3	7.32293e-16	-0.86416	0.736	0.96	1.73649e-11	iLSCs-diff	RPL19	down
FDFT1.1	7.81666e-16	-0.926607	0.516	0.869	1.85356e-11	iLSCs-diff	FDFT1	down
FOSL2.4	8.04054e-16	0.926624	0.659	0.287	1.90665e-11	iLSCs-diff	FOSL2	up
H1-0.1	8.43756e-16	1.03263	0.516	0.207	2.0008e-11	iLSCs-diff	H1-0	up
RPL37A.3	8.58467e-16	-0.653816	0.923	0.997	2.03568e-11	iLSCs-diff	RPL37A	down
STX11	8.73529e-16	0.456271	0.11	0.012	2.0714e-11	iLSCs-diff	STX11	up
PNKD.1	8.91916e-16	0.821412	0.253	0.057	2.115e-11	iLSCs-diff	PNKD	up
NLGN4X.6	9.40865e-16	-1.3857	0.055	0.518	2.23107e-11	iLSCs-diff	NLGN4X	down
COL12A1.5	9.79553e-16	1.21638	0.407	0.131	2.32281e-11	iLSCs-diff	COL12A1	up
CTSB.6	1.0095e-15	1.15841	0.648	0.33	2.39383e-11	iLSCs-diff	CTSB	up
USP44.6	1.02174e-15	-1.68036	0.011	0.454	2.42285e-11	iLSCs-diff	USP44	down
CCT3.7	1.22684e-15	-0.958812	0.637	0.895	2.9092e-11	iLSCs-diff	CCT3	down
RNF152.3	1.26575e-15	1.2774	0.516	0.213	3.00147e-11	iLSCs-diff	RNF152	up
TERF2IP.5	1.28906e-15	0.966094	0.659	0.35	3.05674e-11	iLSCs-diff	TERF2IP	up
DPP4.2	1.36211e-15	0.771455	0.22	0.044	3.22998e-11	iLSCs-diff	DPP4	up
NDUFA4.7	1.37872e-15	-0.905649	0.67	0.915	3.26936e-11	iLSCs-diff	NDUFA4	down
MCM7.6	1.41811e-15	-1.22469	0.209	0.655	3.36277e-11	iLSCs-diff	MCM7	down
NCOA3.4	1.56119e-15	1.15392	0.736	0.472	3.70204e-11	iLSCs-diff	NCOA3	up
PRR11.3	1.66e-15	-1.3206	0.011	0.451	3.93635e-11	iLSCs-diff	PRR11	down
ACTN1.6	1.66727e-15	-1.22073	0.615	0.905	3.95361e-11	iLSCs-diff	ACTN1	down
LRRN1.4	1.7304e-15	-1.23548	0.066	0.537	4.10329e-11	iLSCs-diff	LRRN1	down
NDUFS5.4	1.84336e-15	-0.764137	0.802	0.945	4.37116e-11	iLSCs-diff	NDUFS5	down
CD9.6	1.9466e-15	1.16703	0.89	0.87	4.61596e-11	iLSCs-diff	CD9	up
LOC389831.4	2.06827e-15	-1.19467	0.143	0.606	4.9045e-11	iLSCs-diff	LOC389831	down
CNN3.5	2.126e-15	-0.940652	0.462	0.87	5.04137e-11	iLSCs-diff	CNN3	down
EBPL.5	2.25595e-15	-1.22312	0.297	0.718	5.34954e-11	iLSCs-diff	EBPL	down
TUBB2A.6	2.639e-15	-1.10533	0.242	0.703	6.25786e-11	iLSCs-diff	TUBB2A	down
IL1R1.2	2.88497e-15	0.780794	0.198	0.036	6.84114e-11	iLSCs-diff	IL1R1	up
UBE2H.3	2.96419e-15	1.1772	0.868	0.75	7.02898e-11	iLSCs-diff	UBE2H	up
KPNB1.4	3.59823e-15	-0.775758	0.769	0.942	8.53249e-11	iLSCs-diff	KPNB1	down
NCAPD2.4	4.2559e-15	-1.21252	0.143	0.59	1.0092e-10	iLSCs-diff	NCAPD2	down
G3BP1.7	4.52296e-15	-0.849684	0.769	0.946	1.07253e-10	iLSCs-diff	G3BP1	down
OXGR1	4.55761e-15	0.362005	0.132	0.017	1.08075e-10	iLSCs-diff	OXGR1	up
SPINT1.2	4.79397e-15	0.893545	0.473	0.191	1.13679e-10	iLSCs-diff	SPINT1	up
SAT1.7	4.81695e-15	1.55034	0.857	0.665	1.14224e-10	iLSCs-diff	SAT1	up
ACSL4.1	5.40755e-15	-1.07749	0.121	0.592	1.28229e-10	iLSCs-diff	ACSL4	down
TRPS1.4	5.74297e-15	1.09822	0.429	0.157	1.36183e-10	iLSCs-diff	TRPS1	up
SLC44A2.5	5.88958e-15	1.36997	0.626	0.35	1.3966e-10	iLSCs-diff	SLC44A2	up
CASP4.2	5.95503e-15	0.777784	0.286	0.071	1.41212e-10	iLSCs-diff	CASP4	up
KIAA0513	6.32095e-15	0.490339	0.209	0.041	1.49889e-10	iLSCs-diff	KIAA0513	up
TPT1.3	6.71115e-15	0.453704	1	1	1.59141e-10	iLSCs-diff	TPT1	up
BUB1.6	7.19779e-15	-1.34202	0.011	0.439	1.70681e-10	iLSCs-diff	BUB1	down
PWWP3B	7.34511e-15	0.527013	0.143	0.021	1.74175e-10	iLSCs-diff	PWWP3B	up
COTL1.5	7.42089e-15	-1.0579	0.451	0.833	1.75972e-10	iLSCs-diff	COTL1	down
DENND1B	7.70894e-15	0.631438	0.264	0.064	1.82802e-10	iLSCs-diff	DENND1B	up
S100A16.6	7.94809e-15	1.14365	0.769	0.466	1.88473e-10	iLSCs-diff	S100A16	up
KRT7	8.08484e-15	0.364312	0.11	0.013	1.91716e-10	iLSCs-diff	KRT7	up
DOCK9.5	9.05641e-15	1.24162	0.56	0.266	2.14755e-10	iLSCs-diff	DOCK9	up
WBP1L.3	9.81139e-15	1.27398	0.56	0.263	2.32657e-10	iLSCs-diff	WBP1L	up
NUSAP1.5	1.10524e-14	-1.28168	0.033	0.467	2.62086e-10	iLSCs-diff	NUSAP1	down
IRX4.2	1.19401e-14	0.777226	0.297	0.079	2.83137e-10	iLSCs-diff	IRX4	up
RPL3.6	1.23716e-14	-0.809771	0.791	0.939	2.93368e-10	iLSCs-diff	RPL3	down
H4C3.5	1.25104e-14	-1.93532	0.78	0.919	2.96659e-10	iLSCs-diff	H4C3	down
SOX9.4	1.56202e-14	1.6775	0.44	0.175	3.70403e-10	iLSCs-diff	SOX9	up
TET1.7	1.71738e-14	-1.1961	0.165	0.587	4.07243e-10	iLSCs-diff	TET1	down
EIF1.4	1.77657e-14	0.783883	0.989	0.964	4.21278e-10	iLSCs-diff	EIF1	up
KANK1.4	1.86417e-14	0.98105	0.582	0.286	4.4205e-10	iLSCs-diff	KANK1	up
THSD7A.1	1.90078e-14	0.752035	0.242	0.054	4.50732e-10	iLSCs-diff	THSD7A	up
GABARAP.6	1.92312e-14	0.826364	0.868	0.72	4.5603e-10	iLSCs-diff	GABARAP	up
XRCC6.5	2.09288e-14	-0.914159	0.505	0.83	4.96284e-10	iLSCs-diff	XRCC6	down
CEBPB.3	2.15098e-14	1.99062	0.681	0.432	5.10062e-10	iLSCs-diff	CEBPB	up
ETHE1.5	2.35568e-14	1.21255	0.626	0.328	5.58602e-10	iLSCs-diff	ETHE1	up
KRT19.7	2.48351e-14	1.15579	0.714	0.411	5.88916e-10	iLSCs-diff	KRT19	up
PTPRZ1.7	2.56397e-14	-1.54066	0.033	0.449	6.07994e-10	iLSCs-diff	PTPRZ1	down
ELF1.4	2.58087e-14	0.894471	0.571	0.264	6.12001e-10	iLSCs-diff	ELF1	up
BHLHE40.4	3.00368e-14	1.11316	0.505	0.213	7.12263e-10	iLSCs-diff	BHLHE40	up
RPL7.5	3.23818e-14	-0.771805	0.835	0.968	7.6787e-10	iLSCs-diff	RPL7	down
RPS15.4	3.48407e-14	-0.707464	0.967	0.985	8.26178e-10	iLSCs-diff	RPS15	down
SRSF7.7	3.92975e-14	-1.02683	0.505	0.792	9.31863e-10	iLSCs-diff	SRSF7	down
LAMP2.2	4.22219e-14	0.901307	0.418	0.158	1.00121e-09	iLSCs-diff	LAMP2	up
ERRFI1.5	4.37958e-14	1.54217	0.659	0.405	1.03853e-09	iLSCs-diff	ERRFI1	up
SLC2A1.3	4.59171e-14	1.74294	0.593	0.349	1.08883e-09	iLSCs-diff	SLC2A1	up
DSG1	4.6613e-14	0.653577	0.121	0.016	1.10533e-09	iLSCs-diff	DSG1	up
MYO5B.1	4.74728e-14	0.570589	0.264	0.066	1.12572e-09	iLSCs-diff	MYO5B	up
CSE1L.7	4.77627e-14	-1.03557	0.319	0.744	1.1326e-09	iLSCs-diff	CSE1L	down
AURKB.5	4.88747e-14	-1.28418	0.077	0.488	1.15897e-09	iLSCs-diff	AURKB	down
ITM2C.4	4.91397e-14	-0.898595	0.462	0.827	1.16525e-09	iLSCs-diff	ITM2C	down
CCNB2.4	5.28398e-14	-1.15352	0.011	0.423	1.25299e-09	iLSCs-diff	CCNB2	down
YPEL3	5.4305e-14	0.876315	0.33	0.104	1.28774e-09	iLSCs-diff	YPEL3	up
RAB14.4	6.35026e-14	0.880684	0.835	0.665	1.50584e-09	iLSCs-diff	RAB14	up
MCM2.6	7.10702e-14	-1.173	0.055	0.47	1.68529e-09	iLSCs-diff	MCM2	down
MCL1.3	7.38708e-14	0.871372	0.857	0.781	1.7517e-09	iLSCs-diff	MCL1	up
IFITM2.7	7.59347e-14	-1.3891	0.055	0.471	1.80064e-09	iLSCs-diff	IFITM2	down
HES1.6	7.74768e-14	1.29482	0.725	0.457	1.83721e-09	iLSCs-diff	HES1	up
PIAS1.2	7.78846e-14	1.1354	0.681	0.435	1.84688e-09	iLSCs-diff	PIAS1	up
TMEM154.2	7.79478e-14	0.969876	0.286	0.079	1.84838e-09	iLSCs-diff	TMEM154	up
IFITM1.6	1.22861e-13	-1.35112	0.033	0.437	2.91341e-09	iLSCs-diff	IFITM1	down
MSI2.2	1.28819e-13	-0.965868	0.275	0.695	3.05469e-09	iLSCs-diff	MSI2	down
PPAT.7	1.29328e-13	-1.09518	0.088	0.513	3.06676e-09	iLSCs-diff	PPAT	down
PRKDC.6	1.36823e-13	-0.885594	0.593	0.868	3.24449e-09	iLSCs-diff	PRKDC	down
AK4.6	1.50195e-13	-1.25512	0.154	0.552	3.56158e-09	iLSCs-diff	AK4	down
KRT8.5	1.62393e-13	1.02433	0.56	0.275	3.85083e-09	iLSCs-diff	KRT8	up
DSG3.1	1.65356e-13	0.524185	0.22	0.048	3.92109e-09	iLSCs-diff	DSG3	up
PHC1.7	1.72426e-13	-1.29318	0.066	0.47	4.08875e-09	iLSCs-diff	PHC1	down
RBBP7.3	1.74809e-13	-0.974576	0.418	0.779	4.14524e-09	iLSCs-diff	RBBP7	down
RPS27A.7	1.83901e-13	-0.537371	0.989	0.998	4.36085e-09	iLSCs-diff	RPS27A	down
TPX2.3	1.87449e-13	-1.26701	0.077	0.486	4.44499e-09	iLSCs-diff	TPX2	down
LRRC75A.1	1.87593e-13	-0.838593	0.527	0.853	4.44839e-09	iLSCs-diff	LRRC75A	down
HOOK3.4	2.08975e-13	0.945773	0.791	0.547	4.95542e-09	iLSCs-diff	HOOK3	up
ZFP36L1.5	2.10012e-13	0.787228	0.956	0.873	4.98001e-09	iLSCs-diff	ZFP36L1	up
ZFP36.4	2.11724e-13	1.22437	0.505	0.235	5.02061e-09	iLSCs-diff	ZFP36	up
ARF1.4	2.44499e-13	0.643988	0.945	0.962	5.7978e-09	iLSCs-diff	ARF1	up
SH3GLB2	2.59959e-13	0.825571	0.363	0.124	6.16442e-09	iLSCs-diff	SH3GLB2	up
CEP170.3	2.68524e-13	-1.07583	0.11	0.519	6.36751e-09	iLSCs-diff	CEP170	down
ANP32E.4	2.71156e-13	-0.979194	0.286	0.695	6.42993e-09	iLSCs-diff	ANP32E	down
SYNE3	2.82936e-13	0.379746	0.154	0.026	6.70927e-09	iLSCs-diff	SYNE3	up
RPS23.5	2.83137e-13	-0.56071	0.945	0.997	6.71403e-09	iLSCs-diff	RPS23	down
THY1.6	2.86062e-13	-1.25128	0	0.39	6.78339e-09	iLSCs-diff	THY1	down
HAUS6.7	3.26791e-13	-1.02993	0.088	0.497	7.7492e-09	iLSCs-diff	HAUS6	down
ATP6V0E1.4	3.40308e-13	0.969417	0.758	0.564	8.06973e-09	iLSCs-diff	ATP6V0E1	up
SOWAHB	3.4915e-13	0.295206	0.121	0.017	8.2794e-09	iLSCs-diff	SOWAHB	up
EPB41L2.6	3.81984e-13	-1.06297	0.033	0.429	9.05798e-09	iLSCs-diff	EPB41L2	down
TACC3.4	3.83054e-13	-1.13269	0	0.387	9.08336e-09	iLSCs-diff	TACC3	down
RPS6.4	3.86733e-13	-0.627316	0.89	0.986	9.17059e-09	iLSCs-diff	RPS6	down
PHGDH.6	4.06229e-13	-1.05532	0.231	0.637	9.6329e-09	iLSCs-diff	PHGDH	down
CCNB1.4	4.25935e-13	-1.23848	0.066	0.462	1.01002e-08	iLSCs-diff	CCNB1	down
DEK.5	4.4241e-13	-0.932763	0.484	0.792	1.04909e-08	iLSCs-diff	DEK	down
SLC22A5.5	5.13532e-13	0.925011	0.33	0.105	1.21774e-08	iLSCs-diff	SLC22A5	up
RPL10A.5	5.35625e-13	-0.688727	0.802	0.96	1.27013e-08	iLSCs-diff	RPL10A	down
LTBR.1	5.56379e-13	0.55316	0.176	0.035	1.31934e-08	iLSCs-diff	LTBR	up
CENPU.5	5.72841e-13	-1.11417	0.099	0.503	1.35838e-08	iLSCs-diff	CENPU	down
MDH1.6	5.84136e-13	-0.88325	0.505	0.834	1.38516e-08	iLSCs-diff	MDH1	down
CBX3.3	5.99998e-13	-0.765287	0.615	0.864	1.42278e-08	iLSCs-diff	CBX3	down
CCN1.7	6.52512e-13	-1.72917	0.297	0.698	1.5473e-08	iLSCs-diff	CCN1	down
NANOG.7	6.67865e-13	-1.48314	0.022	0.408	1.58371e-08	iLSCs-diff	NANOG	down
NCL.7	6.69223e-13	-0.716762	0.923	0.97	1.58693e-08	iLSCs-diff	NCL	down
MPZL3.1	7.25812e-13	0.659151	0.22	0.052	1.72112e-08	iLSCs-diff	MPZL3	up
ARRDC3.3	7.39648e-13	1.13456	0.484	0.21	1.75393e-08	iLSCs-diff	ARRDC3	up
PAWR.4	7.6436e-13	-0.873709	0.615	0.869	1.81253e-08	iLSCs-diff	PAWR	down
SALL2.6	7.98343e-13	-1.21927	0.033	0.419	1.89311e-08	iLSCs-diff	SALL2	down
RPL24.5	9.20212e-13	-0.865532	0.527	0.87	2.1821e-08	iLSCs-diff	RPL24	down
PRKXP1	9.24304e-13	0.388223	0.143	0.024	2.1918e-08	iLSCs-diff	PRKXP1	up
WDHD1.7	9.54995e-13	-1.19082	0.044	0.424	2.26458e-08	iLSCs-diff	WDHD1	down
XRCC5.7	1.02221e-12	-0.760269	0.78	0.933	2.42396e-08	iLSCs-diff	XRCC5	down
ASPM.4	1.02412e-12	-1.14117	0.033	0.426	2.4285e-08	iLSCs-diff	ASPM	down
JARID2.7	1.15074e-12	-1.28234	0.505	0.778	2.72874e-08	iLSCs-diff	JARID2	down
AGPAT3.5	1.3428e-12	0.748668	0.385	0.137	3.18419e-08	iLSCs-diff	AGPAT3	up
CD24.6	1.37187e-12	1.12303	1	0.978	3.2531e-08	iLSCs-diff	CD24	up
LIN28B.6	1.41416e-12	-0.959369	0.176	0.572	3.35339e-08	iLSCs-diff	LIN28B	down
BCL11B.5	1.42188e-12	1.19245	0.473	0.211	3.37171e-08	iLSCs-diff	BCL11B	up
ANLN.3	1.43002e-12	-1.05217	0.066	0.465	3.391e-08	iLSCs-diff	ANLN	down
GPRC5A.6	1.45005e-12	1.03558	0.407	0.152	3.4385e-08	iLSCs-diff	GPRC5A	up
NUP93.4	1.47805e-12	-1.00121	0.099	0.49	3.50489e-08	iLSCs-diff	NUP93	down
MSH6.7	1.58214e-12	-0.978616	0.198	0.613	3.75174e-08	iLSCs-diff	MSH6	down
TMEM184B.2	1.60543e-12	1.08291	0.692	0.51	3.80695e-08	iLSCs-diff	TMEM184B	up
MCM6.7	1.63677e-12	-1.15888	0.143	0.525	3.88127e-08	iLSCs-diff	MCM6	down
TRIM28.7	1.69972e-12	-1.05301	0.286	0.666	4.03054e-08	iLSCs-diff	TRIM28	down
RPS5.2	1.76177e-12	-0.663425	0.725	0.937	4.17768e-08	iLSCs-diff	RPS5	down
GAL.6	1.76303e-12	-1.53	0.088	0.471	4.18068e-08	iLSCs-diff	GAL	down
SDC2.5	1.93471e-12	-1.11177	0.066	0.449	4.58777e-08	iLSCs-diff	SDC2	down
HMMR.4	1.93761e-12	-1.17213	0.022	0.404	4.59465e-08	iLSCs-diff	HMMR	down
EEF1A1.3	1.94415e-12	-0.484451	1	1	4.61016e-08	iLSCs-diff	EEF1A1	down
TLR3	1.96346e-12	0.526555	0.143	0.025	4.65595e-08	iLSCs-diff	TLR3	up
TGFBR3.2	2.09087e-12	1.60244	0.275	0.082	4.95807e-08	iLSCs-diff	TGFBR3	up
CNMD.7	2.17927e-12	-1.29543	0	0.369	5.1677e-08	iLSCs-diff	CNMD	down
KDELR2.7	2.25546e-12	0.995158	0.846	0.717	5.34838e-08	iLSCs-diff	KDELR2	up
FAM83B.6	2.3379e-12	0.802906	0.56	0.266	5.54386e-08	iLSCs-diff	FAM83B	up
MATR3.6	2.53841e-12	-0.836722	0.736	0.903	6.01932e-08	iLSCs-diff	MATR3	down
GFPT2.6	2.55908e-12	-1.14211	0	0.368	6.06835e-08	iLSCs-diff	GFPT2	down
MCM4.6	2.61612e-12	-1.005	0.231	0.635	6.20362e-08	iLSCs-diff	MCM4	down
ATP2B4.5	2.62276e-12	0.917294	0.615	0.337	6.21936e-08	iLSCs-diff	ATP2B4	up
JPT1.4	2.70629e-12	-0.888094	0.484	0.802	6.41744e-08	iLSCs-diff	JPT1	down
IGF2BP1.2	2.86968e-12	-0.841102	0.538	0.835	6.80486e-08	iLSCs-diff	IGF2BP1	down
CPM	2.94834e-12	0.570481	0.11	0.015	6.9914e-08	iLSCs-diff	CPM	up
RPS20.6	3.20591e-12	-0.738234	0.714	0.933	7.60217e-08	iLSCs-diff	RPS20	down
TMSB15A.6	3.23889e-12	-1.09856	0.011	0.385	7.68038e-08	iLSCs-diff	TMSB15A	down
RPL22L1.7	3.27643e-12	-1.0701	0.198	0.589	7.76939e-08	iLSCs-diff	RPL22L1	down
PDIA4.2	3.35008e-12	-0.749524	0.593	0.871	7.94404e-08	iLSCs-diff	PDIA4	down
PTGES3.7	3.77171e-12	-0.761082	0.725	0.907	8.94386e-08	iLSCs-diff	PTGES3	down
TFPI.7	3.87748e-12	1.48325	0.429	0.172	9.19467e-08	iLSCs-diff	TFPI	up
ATP5F1A.6	3.99397e-12	-0.649312	0.802	0.957	9.4709e-08	iLSCs-diff	ATP5F1A	down
SLK.5	4.0524e-12	1.08868	0.615	0.378	9.60945e-08	iLSCs-diff	SLK	up
CYRIA.1	4.15579e-12	0.697901	0.297	0.092	9.85462e-08	iLSCs-diff	CYRIA	up
KIF14.3	4.29871e-12	-1.10507	0	0.362	1.01935e-07	iLSCs-diff	KIF14	down
AP2B1.3	4.40581e-12	-0.851888	0.275	0.695	1.04475e-07	iLSCs-diff	AP2B1	down
CDCA7.5	4.44206e-12	-1.04322	0.044	0.422	1.05335e-07	iLSCs-diff	CDCA7	down
YAP1.3	5.01244e-12	0.83531	0.846	0.737	1.1886e-07	iLSCs-diff	YAP1	up
KLF9.4	5.11764e-12	0.91877	0.385	0.147	1.21355e-07	iLSCs-diff	KLF9	up
DSC2.7	5.1949e-12	0.920829	0.802	0.598	1.23187e-07	iLSCs-diff	DSC2	up
ARL4A	5.20141e-12	0.615886	0.286	0.088	1.23341e-07	iLSCs-diff	ARL4A	up
GLO1.4	6.70401e-12	-0.829569	0.538	0.841	1.58972e-07	iLSCs-diff	GLO1	down
CENPE.2	6.74272e-12	-1.17518	0.044	0.414	1.5989e-07	iLSCs-diff	CENPE	down
SLC24A3.1	8.08464e-12	0.493835	0.187	0.041	1.91711e-07	iLSCs-diff	SLC24A3	up
DUSP10.5	9.63602e-12	0.729246	0.396	0.144	2.28499e-07	iLSCs-diff	DUSP10	up
PIM2.7	1.01877e-11	-1.11404	0.044	0.418	2.41581e-07	iLSCs-diff	PIM2	down
HSPE1.6	1.05417e-11	-1.01574	0.165	0.54	2.49975e-07	iLSCs-diff	HSPE1	down
PDGFA.5	1.11668e-11	-1.1499	0.088	0.463	2.64798e-07	iLSCs-diff	PDGFA	down
DNAJB1.3	1.14134e-11	0.826973	0.615	0.347	2.70646e-07	iLSCs-diff	DNAJB1	up
LGALS3.6	1.23247e-11	1.09082	0.462	0.21	2.92255e-07	iLSCs-diff	LGALS3	up
CERS3.1	1.35859e-11	0.503167	0.22	0.055	3.22163e-07	iLSCs-diff	CERS3	up
PRKCH.2	1.39278e-11	0.70929	0.275	0.084	3.30271e-07	iLSCs-diff	PRKCH	up
HMGCS1.3	1.40385e-11	-1.00133	0.582	0.858	3.32895e-07	iLSCs-diff	HMGCS1	down
SSBP1.5	1.42529e-11	-0.790225	0.319	0.693	3.37979e-07	iLSCs-diff	SSBP1	down
SH3KBP1.4	1.52064e-11	0.995332	0.527	0.278	3.6059e-07	iLSCs-diff	SH3KBP1	up
VAV3.4	1.62206e-11	1.01052	0.308	0.106	3.84638e-07	iLSCs-diff	VAV3	up
LRP8.6	1.638e-11	-0.996409	0.011	0.365	3.88419e-07	iLSCs-diff	LRP8	down
ADGRF4.1	1.72321e-11	0.499904	0.209	0.05	4.08626e-07	iLSCs-diff	ADGRF4	up
SCAMP2.1	1.80506e-11	0.874117	0.571	0.308	4.28033e-07	iLSCs-diff	SCAMP2	up
ERH.5	1.86787e-11	-0.73106	0.67	0.917	4.42929e-07	iLSCs-diff	ERH	down
RPA3.6	1.90955e-11	-0.971516	0.132	0.514	4.52812e-07	iLSCs-diff	RPA3	down
RPS24.4	2.00535e-11	-0.665828	0.769	0.935	4.75528e-07	iLSCs-diff	RPS24	down
ZWINT.4	2.03888e-11	-0.940134	0.066	0.442	4.8348e-07	iLSCs-diff	ZWINT	down
GPC3.3	2.07393e-11	-1.24594	0.066	0.429	4.91792e-07	iLSCs-diff	GPC3	down
EPPK1.7	2.09434e-11	0.78529	0.516	0.243	4.96631e-07	iLSCs-diff	EPPK1	up
SPP1.6	2.1738e-11	2.87788	0.615	0.385	5.15474e-07	iLSCs-diff	SPP1	up
SACS.5	2.2502e-11	-0.962398	0.066	0.433	5.3359e-07	iLSCs-diff	SACS	down
NAP1L3.6	2.31988e-11	-1.18812	0.011	0.357	5.50113e-07	iLSCs-diff	NAP1L3	down
CENPH.7	2.48575e-11	-0.923745	0.022	0.379	5.89446e-07	iLSCs-diff	CENPH	down
TENT5A.2	2.66083e-11	1.24636	0.33	0.118	6.30963e-07	iLSCs-diff	TENT5A	up
EIF3M.6	2.78609e-11	-0.79389	0.549	0.849	6.60667e-07	iLSCs-diff	EIF3M	down
CDCA2.4	3.04082e-11	-1.0037	0.011	0.355	7.21069e-07	iLSCs-diff	CDCA2	down
EMP1.5	3.10385e-11	1.39164	0.297	0.097	7.36016e-07	iLSCs-diff	EMP1	up
METRNL.1	3.19503e-11	0.484946	0.242	0.067	7.57638e-07	iLSCs-diff	METRNL	up
KRT18.4	3.46804e-11	1.14723	0.681	0.49	8.22377e-07	iLSCs-diff	KRT18	up
RFLNB.6	3.50311e-11	-1.07884	0.011	0.357	8.30692e-07	iLSCs-diff	RFLNB	down
PGK1.5	3.50692e-11	-0.733071	0.692	0.899	8.31596e-07	iLSCs-diff	PGK1	down
PSMA2.6	3.50772e-11	-0.808306	0.462	0.769	8.31785e-07	iLSCs-diff	PSMA2	down
SMARCC1.7	3.62077e-11	-0.812663	0.626	0.838	8.58593e-07	iLSCs-diff	SMARCC1	down
HNRNPL.6	3.65198e-11	-0.736747	0.769	0.908	8.65995e-07	iLSCs-diff	HNRNPL	down
VRK1.6	3.65425e-11	-0.920665	0.055	0.414	8.66532e-07	iLSCs-diff	VRK1	down
ACTC1.7	3.75353e-11	-3.68215	0.066	0.413	8.90075e-07	iLSCs-diff	ACTC1	down
FAM171B.2	3.7545e-11	0.910724	0.462	0.208	8.90305e-07	iLSCs-diff	FAM171B	up
SGMS2.3	3.90024e-11	0.694215	0.308	0.104	9.24864e-07	iLSCs-diff	SGMS2	up
RAB27B	4.13976e-11	0.345013	0.11	0.017	9.81662e-07	iLSCs-diff	RAB27B	up
RPLP1.2	4.20608e-11	-0.55259	0.956	0.991	9.97388e-07	iLSCs-diff	RPLP1	down
RPL27A.7	4.3829e-11	-0.604554	0.89	0.953	1.03932e-06	iLSCs-diff	RPL27A	down
KCNG1	4.65174e-11	0.845105	0.264	0.082	1.10307e-06	iLSCs-diff	KCNG1	up
RUNX1T1.5	4.65275e-11	-1.01852	0.088	0.462	1.10331e-06	iLSCs-diff	RUNX1T1	down
TPRG1L	4.9711e-11	0.586075	0.253	0.074	1.1788e-06	iLSCs-diff	TPRG1L	up
LMO7.4	5.07374e-11	1.25263	0.396	0.176	1.20314e-06	iLSCs-diff	LMO7	up
RPS8.2	5.08523e-11	-0.532185	0.956	0.991	1.20586e-06	iLSCs-diff	RPS8	down
KRT10.3	5.31361e-11	1.02738	0.736	0.571	1.26002e-06	iLSCs-diff	KRT10	up
MAOA	5.3536e-11	1.41401	0.187	0.046	1.2695e-06	iLSCs-diff	MAOA	up
MYH14.1	5.37451e-11	0.637243	0.253	0.076	1.27446e-06	iLSCs-diff	MYH14	up
MAFB.3	5.39971e-11	1.01835	0.319	0.11	1.28043e-06	iLSCs-diff	MAFB	up
HNRNPU.5	5.79755e-11	-0.614911	0.78	0.945	1.37477e-06	iLSCs-diff	HNRNPU	down
FGFR1.6	5.98267e-11	-1.01606	0.077	0.439	1.41867e-06	iLSCs-diff	FGFR1	down
CEBPZ.7	6.09691e-11	-1.01284	0.165	0.521	1.44576e-06	iLSCs-diff	CEBPZ	down
RPS4X.4	6.29452e-11	-0.63942	0.769	0.953	1.49262e-06	iLSCs-diff	RPS4X	down
COL4A2.6	6.42269e-11	-1.29358	0.11	0.463	1.52301e-06	iLSCs-diff	COL4A2	down
FOXP1.4	6.78126e-11	0.757598	0.538	0.274	1.60804e-06	iLSCs-diff	FOXP1	up
NR3C1.2	6.90991e-11	0.602229	0.231	0.064	1.63855e-06	iLSCs-diff	NR3C1	up
TUT7.2	7.0864e-11	0.85548	0.462	0.222	1.6804e-06	iLSCs-diff	TUT7	up
SLC7A11.5	7.13636e-11	-1.02326	0.033	0.379	1.69224e-06	iLSCs-diff	SLC7A11	down
MARCKSL1.3	7.14956e-11	-0.683373	0.56	0.89	1.69538e-06	iLSCs-diff	MARCKSL1	down
ZNF121.7	7.52331e-11	-0.938509	0.253	0.625	1.784e-06	iLSCs-diff	ZNF121	down
POLR3G.7	7.55727e-11	-1.09896	0.044	0.392	1.79205e-06	iLSCs-diff	POLR3G	down
KIF2C.5	7.58832e-11	-1.02752	0.022	0.359	1.79942e-06	iLSCs-diff	KIF2C	down
MKI67.2	7.68078e-11	-0.999865	0.022	0.363	1.82134e-06	iLSCs-diff	MKI67	down
SNRPF.7	7.90389e-11	-0.919978	0.407	0.707	1.87425e-06	iLSCs-diff	SNRPF	down
HMGN5.6	8.29161e-11	-1.0304	0.066	0.411	1.96619e-06	iLSCs-diff	HMGN5	down
FN1.5	8.60581e-11	0.724929	0.934	0.603	2.04069e-06	iLSCs-diff	FN1	up
MSN.4	9.0467e-11	-0.893441	0.132	0.502	2.14524e-06	iLSCs-diff	MSN	down
MTHFD2.5	9.85197e-11	-0.803609	0.407	0.778	2.3362e-06	iLSCs-diff	MTHFD2	down
NCAPG2.5	1.07934e-10	-0.889015	0.011	0.339	2.55945e-06	iLSCs-diff	NCAPG2	down
KIF20A.2	1.10359e-10	-0.992509	0	0.327	2.61694e-06	iLSCs-diff	KIF20A	down
GPR176.7	1.12427e-10	-1.07619	0	0.326	2.66599e-06	iLSCs-diff	GPR176	down
BIRC5.3	1.13659e-10	-0.952958	0.044	0.388	2.6952e-06	iLSCs-diff	BIRC5	down
ROR1.5	1.14634e-10	-0.966521	0.066	0.42	2.71831e-06	iLSCs-diff	ROR1	down
DEPDC1.3	1.17148e-10	-1.061	0.011	0.344	2.77793e-06	iLSCs-diff	DEPDC1	down
GABRP.6	1.17568e-10	1.59236	0.341	0.128	2.78788e-06	iLSCs-diff	GABRP	up
TTK.6	1.20408e-10	-0.872767	0.033	0.379	2.85524e-06	iLSCs-diff	TTK	down
COL4A1.6	1.27796e-10	-1.50506	0.132	0.475	3.03041e-06	iLSCs-diff	COL4A1	down
G3BP2.7	1.2918e-10	-0.771465	0.637	0.856	3.06326e-06	iLSCs-diff	G3BP2	down
B4GALT5.2	1.35317e-10	0.99384	0.725	0.527	3.20878e-06	iLSCs-diff	B4GALT5	up
SRI.3	1.39322e-10	-0.769332	0.462	0.76	3.30374e-06	iLSCs-diff	SRI	down
SMC6.3	1.44347e-10	-0.86	0.242	0.598	3.42291e-06	iLSCs-diff	SMC6	down
PEBP1.6	1.52852e-10	-0.638879	0.835	0.956	3.62457e-06	iLSCs-diff	PEBP1	down
LTA4H.5	1.69144e-10	-0.863039	0.231	0.599	4.01091e-06	iLSCs-diff	LTA4H	down
DUT.6	1.90603e-10	-0.848222	0.429	0.766	4.51977e-06	iLSCs-diff	DUT	down
ACTG1.5	1.9846e-10	-0.578137	0.967	1	4.70608e-06	iLSCs-diff	ACTG1	down
HSPA8.6	2.07592e-10	-0.85325	0.549	0.799	4.92263e-06	iLSCs-diff	HSPA8	down
DAG1.5	2.08293e-10	0.815397	0.78	0.609	4.93924e-06	iLSCs-diff	DAG1	up
SRRM1.6	2.08654e-10	-0.777919	0.549	0.817	4.94782e-06	iLSCs-diff	SRRM1	down
TUBA1A.5	2.20638e-10	-0.910181	0.341	0.702	5.23199e-06	iLSCs-diff	TUBA1A	down
FLVCR1.7	2.34249e-10	-0.937629	0.088	0.449	5.55474e-06	iLSCs-diff	FLVCR1	down
IL6ST.4	2.41108e-10	0.896389	0.538	0.288	5.71739e-06	iLSCs-diff	IL6ST	up
ARRDC4.2	2.48892e-10	0.653477	0.198	0.051	5.90197e-06	iLSCs-diff	ARRDC4	up
ATAD5.5	2.59147e-10	-0.888023	0.055	0.398	6.14514e-06	iLSCs-diff	ATAD5	down
CBX1.3	2.82779e-10	-0.754623	0.319	0.665	6.70555e-06	iLSCs-diff	CBX1	down
PTP4A1.6	2.92914e-10	0.836913	0.868	0.811	6.94587e-06	iLSCs-diff	PTP4A1	up
PTGS2.6	3.0403e-10	1.1262	0.495	0.215	7.20947e-06	iLSCs-diff	PTGS2	up
LY6E.3	3.29155e-10	0.717514	0.297	0.104	7.80525e-06	iLSCs-diff	LY6E	up
SIPA1L2.3	3.72049e-10	0.883456	0.429	0.2	8.82239e-06	iLSCs-diff	SIPA1L2	up
NREP.6	3.82568e-10	-0.645924	0.538	0.852	9.07183e-06	iLSCs-diff	NREP	down
NRIP1.5	3.93458e-10	0.95549	0.56	0.314	9.33008e-06	iLSCs-diff	NRIP1	up
H2BC21	3.97087e-10	0.518383	0.176	0.042	9.41612e-06	iLSCs-diff	H2BC21	up
MYOF.6	4.39365e-10	0.803499	0.648	0.345	1.04187e-05	iLSCs-diff	MYOF	up
FADS2.2	4.45917e-10	-0.866136	0.066	0.414	1.0574e-05	iLSCs-diff	FADS2	down
SCD5.5	4.46161e-10	0.950738	0.352	0.14	1.05798e-05	iLSCs-diff	SCD5	up
OSCP1	4.52197e-10	0.324155	0.11	0.018	1.07229e-05	iLSCs-diff	OSCP1	up
NONO.4	4.59505e-10	-0.624973	0.725	0.928	1.08962e-05	iLSCs-diff	NONO	down
RAD51AP1.7	4.64765e-10	-0.898586	0.066	0.405	1.1021e-05	iLSCs-diff	RAD51AP1	down
NDRG2	4.75434e-10	0.269591	0.121	0.022	1.1274e-05	iLSCs-diff	NDRG2	up
PPL.6	4.82638e-10	0.890663	0.407	0.186	1.14448e-05	iLSCs-diff	PPL	up
HDAC2.7	4.9072e-10	-0.679243	0.703	0.905	1.16364e-05	iLSCs-diff	HDAC2	down
PLAAT3.7	5.12228e-10	-1.07667	0	0.309	1.21465e-05	iLSCs-diff	PLAAT3	down
TIMP2.6	5.28724e-10	0.955818	0.681	0.481	1.25376e-05	iLSCs-diff	TIMP2	up
DIAPH3.3	5.32656e-10	-0.862281	0.033	0.362	1.26309e-05	iLSCs-diff	DIAPH3	down
MAP3K8	5.35341e-10	0.510699	0.165	0.038	1.26945e-05	iLSCs-diff	MAP3K8	up
SLC9A3R1.2	5.37839e-10	0.883339	0.462	0.232	1.27538e-05	iLSCs-diff	SLC9A3R1	up
PABPC1.3	5.59352e-10	-0.471786	0.978	0.991	1.32639e-05	iLSCs-diff	PABPC1	down
PGD.3	5.70268e-10	-0.776226	0.275	0.628	1.35228e-05	iLSCs-diff	PGD	down
LMNA.3	5.9175e-10	0.695916	0.33	0.125	1.40322e-05	iLSCs-diff	LMNA	up
SLIRP.7	6.21382e-10	-0.859421	0.132	0.489	1.47348e-05	iLSCs-diff	SLIRP	down
TAB3.2	6.26445e-10	0.697229	0.385	0.167	1.48549e-05	iLSCs-diff	TAB3	up
LRP11.2	6.28309e-10	0.850802	0.473	0.238	1.48991e-05	iLSCs-diff	LRP11	up
RPS6KA5	6.60687e-10	0.833692	0.308	0.116	1.56669e-05	iLSCs-diff	RPS6KA5	up
HPRT1.5	6.6512e-10	-0.850878	0.077	0.406	1.5772e-05	iLSCs-diff	HPRT1	down
CKB.6	6.68356e-10	-0.97246	0.066	0.397	1.58487e-05	iLSCs-diff	CKB	down
PTPRG.5	6.79141e-10	-0.877543	0.176	0.534	1.61045e-05	iLSCs-diff	PTPRG	down
ALDH7A1.3	6.86898e-10	-0.776354	0.099	0.451	1.62884e-05	iLSCs-diff	ALDH7A1	down
ATP6V0C.2	6.94481e-10	0.916502	0.736	0.609	1.64682e-05	iLSCs-diff	ATP6V0C	up
HNRNPDL.1	7.23233e-10	-0.662933	0.692	0.918	1.715e-05	iLSCs-diff	HNRNPDL	down
NFIL3.2	7.347e-10	0.785982	0.374	0.163	1.74219e-05	iLSCs-diff	NFIL3	up
KLF6.5	7.41616e-10	1.01725	0.791	0.577	1.75859e-05	iLSCs-diff	KLF6	up
GRAMD2B.5	7.53069e-10	0.781491	0.407	0.181	1.78575e-05	iLSCs-diff	GRAMD2B	up
HIP1.4	7.65194e-10	-0.77812	0.044	0.377	1.8145e-05	iLSCs-diff	HIP1	down
ANKRD18CP.7	7.73085e-10	-0.989975	0	0.304	1.83322e-05	iLSCs-diff	ANKRD18CP	down
ZNF462.2	7.98571e-10	-0.722946	0.286	0.666	1.89365e-05	iLSCs-diff	ZNF462	down
RAB1A.5	8.08383e-10	0.701622	0.835	0.788	1.91692e-05	iLSCs-diff	RAB1A	up
NUDT21.7	8.11783e-10	-0.78599	0.396	0.722	1.92498e-05	iLSCs-diff	NUDT21	down
LIPG.5	8.22893e-10	1.242	0.44	0.212	1.95133e-05	iLSCs-diff	LIPG	up
DDAH1.4	8.23635e-10	-0.851634	0.033	0.361	1.95309e-05	iLSCs-diff	DDAH1	down
RPL34.3	8.57121e-10	-0.540059	0.89	0.976	2.03249e-05	iLSCs-diff	RPL34	down
SNRPD1.7	9.22361e-10	-0.783489	0.275	0.641	2.18719e-05	iLSCs-diff	SNRPD1	down
FREM2.6	9.79425e-10	-1.18406	0.044	0.374	2.32251e-05	iLSCs-diff	FREM2	down
PGRMC1.6	9.95769e-10	-0.752632	0.637	0.854	2.36127e-05	iLSCs-diff	PGRMC1	down
GABRB3.7	1.01188e-09	-1.02979	0.055	0.368	2.39948e-05	iLSCs-diff	GABRB3	down
SORL1.7	1.03549e-09	-0.851573	0.033	0.347	2.45546e-05	iLSCs-diff	SORL1	down
MYH10.4	1.04667e-09	-0.662481	0.659	0.84	2.48196e-05	iLSCs-diff	MYH10	down
CPXM2	1.04739e-09	0.456598	0.132	0.026	2.48368e-05	iLSCs-diff	CPXM2	up
TULP4.2	1.04986e-09	0.7834	0.615	0.392	2.48953e-05	iLSCs-diff	TULP4	up
PSMA4.2	1.05591e-09	-0.724557	0.407	0.747	2.50388e-05	iLSCs-diff	PSMA4	down
CPE.7	1.09006e-09	-1.55798	0.088	0.406	2.58486e-05	iLSCs-diff	CPE	down
SV2A.2	1.10787e-09	-0.823014	0.033	0.355	2.62708e-05	iLSCs-diff	SV2A	down
CNTNAP2.4	1.14741e-09	-0.966679	0.055	0.389	2.72086e-05	iLSCs-diff	CNTNAP2	down
FBXO5.4	1.155e-09	-0.904616	0.055	0.374	2.73886e-05	iLSCs-diff	FBXO5	down
SNRPB.5	1.18355e-09	-0.823839	0.429	0.733	2.80655e-05	iLSCs-diff	SNRPB	down
APOE.5	1.20612e-09	-0.804528	0.044	0.368	2.86006e-05	iLSCs-diff	APOE	down
SUSD6.3	1.20993e-09	0.694126	0.297	0.108	2.8691e-05	iLSCs-diff	SUSD6	up
EZR.3	1.23364e-09	1.01742	0.626	0.459	2.92533e-05	iLSCs-diff	EZR	up
NECTIN3.2	1.23698e-09	0.903376	0.33	0.133	2.93325e-05	iLSCs-diff	NECTIN3	up
TAX1BP1.1	1.24936e-09	0.714453	0.78	0.622	2.96261e-05	iLSCs-diff	TAX1BP1	up
LAMB1.7	1.31527e-09	-1.01789	0.132	0.459	3.11889e-05	iLSCs-diff	LAMB1	down
ETV1.6	1.36238e-09	-0.867263	0	0.297	3.23062e-05	iLSCs-diff	ETV1	down
SNRPD3.5	1.36522e-09	-0.672388	0.582	0.829	3.23734e-05	iLSCs-diff	SNRPD3	down
TMEM59.3	1.36584e-09	0.72728	0.736	0.573	3.23883e-05	iLSCs-diff	TMEM59	up
CKAP2.2	1.39558e-09	-0.832991	0.088	0.421	3.30934e-05	iLSCs-diff	CKAP2	down
FDX1.2	1.40123e-09	1.17779	0.484	0.271	3.32273e-05	iLSCs-diff	FDX1	up
RPL39L.4	1.46165e-09	-0.799529	0	0.296	3.46602e-05	iLSCs-diff	RPL39L	down
SLC19A2.1	1.59791e-09	1.11764	0.473	0.248	3.78913e-05	iLSCs-diff	SLC19A2	up
HLA-A.2	1.66034e-09	-0.663284	0.319	0.674	3.93716e-05	iLSCs-diff	HLA-A	down
TRA2B.7	1.7441e-09	-0.773953	0.429	0.753	4.13579e-05	iLSCs-diff	TRA2B	down
CERCAM.1	1.80274e-09	0.615566	0.187	0.05	4.27485e-05	iLSCs-diff	CERCAM	up
PXDC1.7	1.8083e-09	0.816286	0.341	0.137	4.28802e-05	iLSCs-diff	PXDC1	up
ENC1.5	1.81346e-09	1.15195	0.418	0.199	4.30026e-05	iLSCs-diff	ENC1	up
SESN3.6	1.81799e-09	0.877451	0.747	0.523	4.311e-05	iLSCs-diff	SESN3	up
ATP6V1G1.3	1.85035e-09	0.633018	0.868	0.837	4.38775e-05	iLSCs-diff	ATP6V1G1	up
TM9SF3	1.9122e-09	0.62663	0.901	0.8	4.5344e-05	iLSCs-diff	TM9SF3	up
ODC1.3	1.96065e-09	-0.924403	0.088	0.409	4.6493e-05	iLSCs-diff	ODC1	down
PHLDA2.4	2.04037e-09	3.19476	0.484	0.26	4.83833e-05	iLSCs-diff	PHLDA2	up
NES.4	2.08186e-09	-0.876656	0.11	0.434	4.93671e-05	iLSCs-diff	NES	down
PIM3	2.10221e-09	0.797574	0.385	0.172	4.98496e-05	iLSCs-diff	PIM3	up
BOLA3.6	2.1051e-09	-0.822609	0.176	0.512	4.99181e-05	iLSCs-diff	BOLA3	down
HNRNPM.2	2.11189e-09	-0.677106	0.637	0.872	5.00792e-05	iLSCs-diff	HNRNPM	down
GINS2.5	2.18962e-09	-0.798816	0.033	0.344	5.19226e-05	iLSCs-diff	GINS2	down
USP28.5	2.24475e-09	-0.814074	0.121	0.461	5.32298e-05	iLSCs-diff	USP28	down
NBEAL2	2.25915e-09	0.441659	0.154	0.036	5.35712e-05	iLSCs-diff	NBEAL2	up
ITGB5.4	2.30212e-09	-0.786871	0.176	0.53	5.45902e-05	iLSCs-diff	ITGB5	down
TTC3.7	2.31586e-09	0.782575	0.78	0.603	5.4916e-05	iLSCs-diff	TTC3	up
IFI6.4	2.31743e-09	1.72951	0.451	0.208	5.49532e-05	iLSCs-diff	IFI6	up
CBX2.7	2.37044e-09	-0.81759	0.011	0.302	5.62102e-05	iLSCs-diff	CBX2	down
TBC1D16.4	2.38416e-09	-0.748204	0	0.291	5.65356e-05	iLSCs-diff	TBC1D16	down
RNASEK.6	2.44991e-09	0.694182	0.78	0.638	5.80947e-05	iLSCs-diff	RNASEK	up
CLSPN.3	2.45236e-09	-0.803393	0.011	0.308	5.81527e-05	iLSCs-diff	CLSPN	down
ZIC5.7	2.46846e-09	-0.901668	0	0.29	5.85345e-05	iLSCs-diff	ZIC5	down
MACIR.7	2.47615e-09	0.732157	0.516	0.277	5.87171e-05	iLSCs-diff	MACIR	up
RMI2.7	2.52405e-09	-0.819356	0.066	0.387	5.98529e-05	iLSCs-diff	RMI2	down
FLNA.4	2.64135e-09	-0.773851	0.286	0.665	6.26342e-05	iLSCs-diff	FLNA	down
ZNF281.7	2.67079e-09	-0.73527	0.33	0.672	6.33324e-05	iLSCs-diff	ZNF281	down
DDX21.7	2.72876e-09	-0.692665	0.604	0.851	6.4707e-05	iLSCs-diff	DDX21	down
RRAS2.6	2.75535e-09	-0.782538	0.198	0.549	6.53375e-05	iLSCs-diff	RRAS2	down
APEX1.4	2.76899e-09	-0.72708	0.22	0.581	6.5661e-05	iLSCs-diff	APEX1	down
SQSTM1.4	2.84426e-09	1.20415	0.714	0.538	6.74458e-05	iLSCs-diff	SQSTM1	up
CLIP4.1	2.97504e-09	0.52405	0.176	0.045	7.05471e-05	iLSCs-diff	CLIP4	up
TK1.1	3.09948e-09	-0.85025	0.055	0.366	7.34981e-05	iLSCs-diff	TK1	down
PSIP1.7	3.17947e-09	-0.883072	0.11	0.439	7.53948e-05	iLSCs-diff	PSIP1	down
ST6GAL1.6	3.24637e-09	-0.804019	0.011	0.303	7.69811e-05	iLSCs-diff	ST6GAL1	down
JUNB.5	3.26136e-09	1.00455	0.352	0.148	7.73366e-05	iLSCs-diff	JUNB	up
RBMX.3	3.32004e-09	-0.837159	0.165	0.486	7.87281e-05	iLSCs-diff	RBMX	down
OVOL1.2	3.39606e-09	1.23763	0.264	0.093	8.05308e-05	iLSCs-diff	OVOL1	up
ACBD3.1	3.42402e-09	0.716928	0.648	0.445	8.11939e-05	iLSCs-diff	ACBD3	up
MEIS2.7	3.50972e-09	0.876231	0.505	0.26	8.3226e-05	iLSCs-diff	MEIS2	up
RSL24D1.7	3.51836e-09	-0.755253	0.407	0.705	8.34308e-05	iLSCs-diff	RSL24D1	down
IGFBP7.6	3.51935e-09	1.00511	0.703	0.404	8.34544e-05	iLSCs-diff	IGFBP7	up
RPL26.4	3.55458e-09	-0.562415	0.747	0.917	8.42897e-05	iLSCs-diff	RPL26	down
DLG5.2	3.66147e-09	0.980179	0.527	0.314	8.68243e-05	iLSCs-diff	DLG5	up
RPS27L.5	3.66973e-09	-0.802289	0.374	0.7	8.70203e-05	iLSCs-diff	RPS27L	down
SERPINE2.4	3.90649e-09	-1.01147	0.143	0.479	9.26345e-05	iLSCs-diff	SERPINE2	down
UBE2T.4	3.92993e-09	-0.77263	0.022	0.32	9.31905e-05	iLSCs-diff	UBE2T	down
AURKA.4	4.06192e-09	-0.962879	0.022	0.316	9.63203e-05	iLSCs-diff	AURKA	down
SUPT16H.5	4.21307e-09	-0.763789	0.418	0.695	9.99046e-05	iLSCs-diff	SUPT16H	down
MPZL2.6	4.39761e-09	0.992165	0.385	0.162	0.000104281	iLSCs-diff	MPZL2	up
C12orf75.6	4.44069e-09	-1.09564	0.264	0.573	0.000105302	iLSCs-diff	C12orf75	down
EXTL2.3	4.46856e-09	-0.724204	0.11	0.442	0.000105963	iLSCs-diff	EXTL2	down
HIPK3.2	4.49984e-09	0.768537	0.505	0.28	0.000106705	iLSCs-diff	HIPK3	up
VIM.6	4.53489e-09	-1.72362	0.121	0.437	0.000107536	iLSCs-diff	VIM	down
FXR1.6	4.5735e-09	-0.722667	0.363	0.695	0.000108451	iLSCs-diff	FXR1	down
KIF1A.4	4.58664e-09	-0.827944	0.044	0.346	0.000108763	iLSCs-diff	KIF1A	down
SMARCA2.5	4.97322e-09	0.683176	0.462	0.237	0.00011793	iLSCs-diff	SMARCA2	up
RPS9.6	4.97972e-09	-0.644694	0.692	0.874	0.000118084	iLSCs-diff	RPS9	down
CPSF6.6	4.98882e-09	-0.674145	0.253	0.637	0.0001183	iLSCs-diff	CPSF6	down
UBE2B.4	5.20589e-09	0.757668	0.769	0.644	0.000123447	iLSCs-diff	UBE2B	up
PDPN.4	5.41867e-09	-0.922004	0.132	0.454	0.000128493	iLSCs-diff	PDPN	down
GMNN.4	5.4351e-09	-0.755938	0.143	0.477	0.000128883	iLSCs-diff	GMNN	down
FAM83D.5	5.49693e-09	-0.836471	0.011	0.3	0.000130349	iLSCs-diff	FAM83D	down
PRRG4.5	5.74944e-09	0.830055	0.363	0.155	0.000136336	iLSCs-diff	PRRG4	up
NRCAM	5.9966e-09	0.551316	0.143	0.033	0.000142197	iLSCs-diff	NRCAM	up
ARMCX6.4	6.07083e-09	0.884869	0.56	0.359	0.000143958	iLSCs-diff	ARMCX6	up
BEX1.6	6.13884e-09	-0.873135	0	0.279	0.00014557	iLSCs-diff	BEX1	down
EIF2S3.3	6.16591e-09	-0.589366	0.802	0.942	0.000146212	iLSCs-diff	EIF2S3	down
VRTN.7	6.35125e-09	-0.808367	0	0.279	0.000150607	iLSCs-diff	VRTN	down
IDS.4	6.35415e-09	0.958856	0.637	0.456	0.000150676	iLSCs-diff	IDS	up
ILF2.4	6.4129e-09	-0.646902	0.626	0.834	0.000152069	iLSCs-diff	ILF2	down
SRP9.3	6.49932e-09	-0.629731	0.67	0.861	0.000154118	iLSCs-diff	SRP9	down
CCT8.6	6.54298e-09	-0.702535	0.582	0.809	0.000155154	iLSCs-diff	CCT8	down
ATP5MC2.4	6.59397e-09	-0.686575	0.538	0.807	0.000156363	iLSCs-diff	ATP5MC2	down
VAMP8.6	6.60141e-09	0.795651	0.484	0.257	0.000156539	iLSCs-diff	VAMP8	up
KDM6A.4	6.66758e-09	-0.816952	0.209	0.54	0.000158108	iLSCs-diff	KDM6A	down
RBBP8.3	6.74827e-09	-0.731035	0.066	0.372	0.000160022	iLSCs-diff	RBBP8	down
HJURP.4	6.77543e-09	-0.820303	0.011	0.298	0.000160666	iLSCs-diff	HJURP	down
CTSD	6.84456e-09	0.758716	0.308	0.123	0.000162305	iLSCs-diff	CTSD	up
BMP7.3	6.90588e-09	0.801905	0.33	0.138	0.000163759	iLSCs-diff	BMP7	up
CD46.3	7.03197e-09	0.911949	0.681	0.535	0.000166749	iLSCs-diff	CD46	up
GINS1.5	7.07727e-09	-0.714182	0.121	0.459	0.000167823	iLSCs-diff	GINS1	down
STARD7.6	7.16247e-09	-0.751564	0.275	0.602	0.000169844	iLSCs-diff	STARD7	down
AXL.5	7.24456e-09	-0.941526	0.066	0.366	0.00017179	iLSCs-diff	AXL	down
RPL30.2	7.27691e-09	-0.482238	0.923	0.988	0.000172557	iLSCs-diff	RPL30	down
ZSCAN10.7	7.2772e-09	-0.841367	0.011	0.296	0.000172564	iLSCs-diff	ZSCAN10	down
CMTM8.4	7.89655e-09	0.961395	0.462	0.254	0.000187251	iLSCs-diff	CMTM8	up
ELF3.2	7.97048e-09	0.704588	0.264	0.093	0.000189004	iLSCs-diff	ELF3	up
OLR1.4	8.09787e-09	1.06055	0.275	0.1	0.000192025	iLSCs-diff	OLR1	up
TMEM98.2	8.25529e-09	-0.763598	0.044	0.343	0.000195758	iLSCs-diff	TMEM98	down
PPARD	8.32068e-09	0.585094	0.176	0.047	0.000197308	iLSCs-diff	PPARD	up
LARS1.7	8.33675e-09	-0.820062	0.374	0.667	0.000197689	iLSCs-diff	LARS1	down
HMGCR.2	8.42207e-09	-0.693084	0.571	0.829	0.000199713	iLSCs-diff	HMGCR	down
DTL.4	8.55862e-09	-0.841243	0.022	0.305	0.000202951	iLSCs-diff	DTL	down
PDK3.6	8.65788e-09	-0.767311	0.022	0.309	0.000205304	iLSCs-diff	PDK3	down
EPCAM.4	8.75047e-09	-0.740789	0.462	0.76	0.0002075	iLSCs-diff	EPCAM	down
ZNF532.6	8.76672e-09	-0.712192	0.154	0.481	0.000207885	iLSCs-diff	ZNF532	down
HAUS1.4	8.86372e-09	-0.773138	0.132	0.443	0.000210185	iLSCs-diff	HAUS1	down
PGM2L1.4	8.8777e-09	-0.792633	0.077	0.386	0.000210517	iLSCs-diff	PGM2L1	down
RACK1.5	9.095e-09	-0.58017	0.758	0.915	0.00021567	iLSCs-diff	RACK1	down
ARHGAP11A.2	9.18366e-09	-0.808277	0.022	0.3	0.000217772	iLSCs-diff	ARHGAP11A	down
PTPRD.3	9.26118e-09	-0.79994	0.011	0.292	0.00021961	iLSCs-diff	PTPRD	down
PIK3R1.4	9.27489e-09	1.13082	0.451	0.241	0.000219935	iLSCs-diff	PIK3R1	up
KIF5C.5	9.27592e-09	-0.762582	0.011	0.293	0.00021996	iLSCs-diff	KIF5C	down
FUS.5	9.42899e-09	-0.7481	0.352	0.671	0.00022359	iLSCs-diff	FUS	down
TEAD3.3	9.5302e-09	0.86805	0.352	0.162	0.00022599	iLSCs-diff	TEAD3	up
RGS5.7	9.53206e-09	-1.03741	0.011	0.286	0.000226034	iLSCs-diff	RGS5	down
RAB7A.2	9.65085e-09	0.678524	0.857	0.763	0.000228851	iLSCs-diff	RAB7A	up
DBF4.4	9.73509e-09	-0.695923	0.066	0.376	0.000230848	iLSCs-diff	DBF4	down
KSR1.2	9.75254e-09	0.726082	0.407	0.198	0.000231262	iLSCs-diff	KSR1	up
PIMREG.6	1.00272e-08	-0.761987	0	0.273	0.000237775	iLSCs-diff	PIMREG	down
LSM5.4	1.02426e-08	-0.791418	0.374	0.651	0.000242884	iLSCs-diff	LSM5	down
HSPA4.7	1.03544e-08	-0.739867	0.516	0.76	0.000245534	iLSCs-diff	HSPA4	down
LAMC1.6	1.04787e-08	-0.711119	0.308	0.671	0.000248482	iLSCs-diff	LAMC1	down
KMT2C.2	1.07294e-08	0.924631	0.67	0.504	0.000254427	iLSCs-diff	KMT2C	up
TRIM24.3	1.092e-08	-0.828313	0.253	0.569	0.000258946	iLSCs-diff	TRIM24	down
DSCC1.7	1.09307e-08	-0.751623	0.022	0.304	0.0002592	iLSCs-diff	DSCC1	down
OPTN.6	1.12567e-08	0.770765	0.495	0.271	0.00026693	iLSCs-diff	OPTN	up
CLIC1.5	1.12983e-08	-0.756722	0.297	0.642	0.000267917	iLSCs-diff	CLIC1	down
LYAR.7	1.14721e-08	-0.75916	0.132	0.456	0.000272038	iLSCs-diff	LYAR	down
MRPL3.6	1.15965e-08	-0.680373	0.33	0.668	0.000274988	iLSCs-diff	MRPL3	down
DHX9.5	1.16556e-08	-0.681512	0.407	0.725	0.000276388	iLSCs-diff	DHX9	down
EWSR1.2	1.16633e-08	-0.653758	0.495	0.792	0.000276571	iLSCs-diff	EWSR1	down
RDH11.2	1.21706e-08	-0.635653	0.407	0.737	0.000288601	iLSCs-diff	RDH11	down
TXNIP.4	1.2438e-08	1.17203	0.352	0.149	0.000294943	iLSCs-diff	TXNIP	up
G2E3.5	1.27579e-08	-0.754895	0.11	0.431	0.000302529	iLSCs-diff	G2E3	down
SSB.7	1.36039e-08	-0.730132	0.571	0.792	0.000322589	iLSCs-diff	SSB	down
NT5DC1.6	1.4367e-08	-0.613975	0.121	0.453	0.000340684	iLSCs-diff	NT5DC1	down
DUSP6.6	1.44266e-08	-1.18637	0.209	0.506	0.000342098	iLSCs-diff	DUSP6	down
TRDN.7	1.44964e-08	-1.00515	0	0.268	0.000343752	iLSCs-diff	TRDN	down
REEP3.5	1.47555e-08	0.742915	0.67	0.465	0.000349897	iLSCs-diff	REEP3	up
TPD52L1.4	1.4998e-08	0.840318	0.495	0.275	0.000355648	iLSCs-diff	TPD52L1	up
PRDX3.4	1.52095e-08	-0.682672	0.396	0.723	0.000360663	iLSCs-diff	PRDX3	down
RPL13A.7	1.54903e-08	-0.630797	0.802	0.909	0.000367321	iLSCs-diff	RPL13A	down
DNAJC10.1	1.63769e-08	-0.688557	0.231	0.582	0.000388344	iLSCs-diff	DNAJC10	down
PTBP3.3	1.6776e-08	0.779108	0.78	0.713	0.00039781	iLSCs-diff	PTBP3	up
CTTNBP2NL.3	1.6808e-08	0.713562	0.505	0.291	0.000398569	iLSCs-diff	CTTNBP2NL	up
SOX4.3	1.68329e-08	-0.498634	0.769	0.935	0.000399157	iLSCs-diff	SOX4	down
CCNA2.4	1.6954e-08	-0.75566	0.022	0.298	0.000402029	iLSCs-diff	CCNA2	down
EIF4E.5	1.71913e-08	-0.656781	0.44	0.765	0.000407658	iLSCs-diff	EIF4E	down
MIS18BP1.6	1.78611e-08	-0.779038	0.176	0.491	0.00042354	iLSCs-diff	MIS18BP1	down
ZNF850.7	1.78644e-08	-0.790443	0.033	0.318	0.000423619	iLSCs-diff	ZNF850	down
KIAA1217.5	1.83246e-08	0.739387	0.473	0.248	0.000434531	iLSCs-diff	KIAA1217	up
TET2.3	1.85299e-08	0.779402	0.297	0.119	0.0004394	iLSCs-diff	TET2	up
RPL4.1	1.90342e-08	-0.653313	0.626	0.844	0.000451357	iLSCs-diff	RPL4	down
FRAS1.6	1.92933e-08	-0.640963	0.121	0.453	0.000457503	iLSCs-diff	FRAS1	down
YPEL5.6	2.0211e-08	0.75049	0.626	0.399	0.000479264	iLSCs-diff	YPEL5	up
TRIM29.1	2.0401e-08	0.468556	0.143	0.034	0.00048377	iLSCs-diff	TRIM29	up
ACOX1.2	2.04607e-08	0.695082	0.429	0.218	0.000485184	iLSCs-diff	ACOX1	up
LSM4.5	2.06102e-08	-0.649227	0.538	0.781	0.000488729	iLSCs-diff	LSM4	down
ME2.5	2.10904e-08	-0.719506	0.088	0.392	0.000500116	iLSCs-diff	ME2	down
RPL7A.3	2.15373e-08	-0.579222	0.703	0.869	0.000510715	iLSCs-diff	RPL7A	down
ACVR2B.7	2.20286e-08	-0.743828	0.253	0.593	0.000522365	iLSCs-diff	ACVR2B	down
MTA1.4	2.23179e-08	-0.720708	0.143	0.467	0.000529224	iLSCs-diff	MTA1	down
SH3BGRL2.3	2.34105e-08	0.738977	0.495	0.284	0.000555134	iLSCs-diff	SH3BGRL2	up
RAB2A.3	2.34302e-08	0.697218	0.835	0.771	0.000555601	iLSCs-diff	RAB2A	up
BRCA2.3	2.37504e-08	-0.75743	0.044	0.333	0.000563193	iLSCs-diff	BRCA2	down
SEPTIN9.3	2.48263e-08	-0.587472	0.418	0.722	0.000588707	iLSCs-diff	SEPTIN9	down
PALS2.7	2.49245e-08	-0.750124	0.055	0.344	0.000591035	iLSCs-diff	PALS2	down
DHX33.7	2.50208e-08	-0.755861	0.132	0.445	0.000593318	iLSCs-diff	DHX33	down
BCL2L12.5	2.5267e-08	-0.732473	0.11	0.426	0.000599156	iLSCs-diff	BCL2L12	down
NUF2.3	2.63496e-08	-0.722048	0.011	0.281	0.000624828	iLSCs-diff	NUF2	down
IFIH1.2	2.71613e-08	0.415896	0.209	0.064	0.000644077	iLSCs-diff	IFIH1	up
MID2.2	2.72214e-08	0.564352	0.308	0.124	0.000645502	iLSCs-diff	MID2	up
B4GALT6.4	2.94984e-08	-0.764473	0.022	0.292	0.000699495	iLSCs-diff	B4GALT6	down
JADE1.4	2.99912e-08	-0.868554	0.077	0.357	0.000711181	iLSCs-diff	JADE1	down
PTBP2.7	3.00691e-08	-0.741269	0.099	0.402	0.000713027	iLSCs-diff	PTBP2	down
TNC.4	3.08856e-08	-1.61932	0.077	0.354	0.000732391	iLSCs-diff	TNC	down
CAB39L.1	3.16403e-08	0.652913	0.22	0.073	0.000750286	iLSCs-diff	CAB39L	up
METAP1.5	3.25042e-08	-0.663238	0.176	0.518	0.000770772	iLSCs-diff	METAP1	down
SELENOT.2	3.29665e-08	0.733262	0.692	0.527	0.000781735	iLSCs-diff	SELENOT	up
TFG.4	3.35323e-08	0.713485	0.725	0.559	0.00079515	iLSCs-diff	TFG	up
OAZ2.7	3.44806e-08	-0.832403	0.187	0.482	0.000817639	iLSCs-diff	OAZ2	down
FRMD4B.5	3.44911e-08	0.641811	0.374	0.17	0.000817887	iLSCs-diff	FRMD4B	up
MLH1.1	3.46943e-08	-0.774936	0.132	0.416	0.000822706	iLSCs-diff	MLH1	down
TBL1X.4	3.54861e-08	1.01135	0.593	0.403	0.000841481	iLSCs-diff	TBL1X	up
PIF1.7	3.59417e-08	-0.756868	0	0.257	0.000852284	iLSCs-diff	PIF1	down
HSBP1L1.2	3.88975e-08	0.41875	0.198	0.06	0.000922376	iLSCs-diff	HSBP1L1	up
FGF13.6	4.16237e-08	-0.821515	0	0.255	0.000987022	iLSCs-diff	FGF13	down
RPS25.6	4.29297e-08	-0.654227	0.484	0.773	0.00101799	iLSCs-diff	RPS25	down
SLC7A1.3	4.37956e-08	-0.623018	0.341	0.677	0.00103853	iLSCs-diff	SLC7A1	down
GLTP.4	4.40223e-08	1.0118	0.473	0.272	0.0010439	iLSCs-diff	GLTP	up
STARD10	4.40293e-08	0.271018	0.132	0.03	0.00104407	iLSCs-diff	STARD10	up
MELK.3	4.44632e-08	-0.772945	0.187	0.508	0.00105436	iLSCs-diff	MELK	down
HSP90AA1.6	4.4941e-08	-0.483349	1	0.996	0.00106569	iLSCs-diff	HSP90AA1	down
CHMP4C.3	4.59753e-08	0.522881	0.308	0.126	0.00109021	iLSCs-diff	CHMP4C	up
SGO2.3	4.62651e-08	-0.77029	0.033	0.302	0.00109708	iLSCs-diff	SGO2	down
KIF11.3	4.64029e-08	-0.713745	0.055	0.342	0.00110035	iLSCs-diff	KIF11	down
MRPS21.3	4.64085e-08	-0.580204	0.593	0.815	0.00110048	iLSCs-diff	MRPS21	down
ULK1.1	4.66684e-08	1.10658	0.538	0.364	0.00110665	iLSCs-diff	ULK1	up
SF3A3.4	4.76813e-08	-0.65006	0.099	0.397	0.00113067	iLSCs-diff	SF3A3	down
HSPA1B.3	4.79832e-08	1.03278	0.495	0.306	0.00113783	iLSCs-diff	HSPA1B	up
RBM8A.3	4.79966e-08	-0.635294	0.242	0.568	0.00113814	iLSCs-diff	RBM8A	down
SERF2.2	4.81001e-08	0.685472	0.901	0.864	0.0011406	iLSCs-diff	SERF2	up
SERPINB13.1	4.84243e-08	0.526776	0.11	0.022	0.00114829	iLSCs-diff	SERPINB13	up
ALYREF.2	5.00263e-08	-0.457527	0.275	0.588	0.00118627	iLSCs-diff	ALYREF	down
MAGEH1.2	5.04176e-08	0.587765	0.231	0.081	0.00119555	iLSCs-diff	MAGEH1	up
FEN1.4	5.11043e-08	-0.760029	0.077	0.353	0.00121184	iLSCs-diff	FEN1	down
TEAD2.2	5.21629e-08	-0.651933	0.077	0.37	0.00123694	iLSCs-diff	TEAD2	down
OLFML3.4	5.23493e-08	-0.779067	0.011	0.27	0.00124136	iLSCs-diff	OLFML3	down
JAK1.3	5.24494e-08	0.867709	0.538	0.356	0.00124373	iLSCs-diff	JAK1	up
ZBTB38.3	5.24532e-08	0.836985	0.418	0.219	0.00124382	iLSCs-diff	ZBTB38	up
NCAPH.4	5.27118e-08	-0.719889	0.022	0.281	0.00124995	iLSCs-diff	NCAPH	down
FGFR2.4	5.41921e-08	-0.706649	0.209	0.534	0.00128506	iLSCs-diff	FGFR2	down
TMEM9B.2	5.42067e-08	0.623898	0.396	0.196	0.0012854	iLSCs-diff	TMEM9B	up
SGPP1.3	5.44193e-08	0.840055	0.374	0.187	0.00129045	iLSCs-diff	SGPP1	up
NAMPT.2	5.71281e-08	-0.622796	0.286	0.602	0.00135468	iLSCs-diff	NAMPT	down
MRPL51.3	5.92587e-08	-0.721071	0.33	0.604	0.0014052	iLSCs-diff	MRPL51	down
GPR37.6	5.96756e-08	0.707444	0.396	0.19	0.00141509	iLSCs-diff	GPR37	up
ARID3A.5	5.98072e-08	0.782368	0.769	0.659	0.00141821	iLSCs-diff	ARID3A	up
RAB34.1	6.03264e-08	-0.668751	0.088	0.373	0.00143052	iLSCs-diff	RAB34	down
ENY2.4	6.14047e-08	-0.667469	0.407	0.69	0.00145609	iLSCs-diff	ENY2	down
SLC4A7.6	6.19151e-08	-0.746091	0.264	0.589	0.00146819	iLSCs-diff	SLC4A7	down
GADD45B.5	6.24467e-08	0.738086	0.308	0.128	0.0014808	iLSCs-diff	GADD45B	up
TMA16.7	6.3393e-08	-0.750404	0.143	0.431	0.00150324	iLSCs-diff	TMA16	down
MTF2.6	6.41086e-08	-0.719901	0.297	0.609	0.00152021	iLSCs-diff	MTF2	down
SNX5.5	6.4894e-08	-0.662767	0.286	0.605	0.00153883	iLSCs-diff	SNX5	down
PFN2.4	6.57455e-08	-0.551342	0.615	0.887	0.00155902	iLSCs-diff	PFN2	down
BNIPL	6.58322e-08	0.427532	0.121	0.027	0.00156108	iLSCs-diff	BNIPL	up
GPN3.4	6.70528e-08	-0.711688	0.088	0.369	0.00159002	iLSCs-diff	GPN3	down
MCM3.6	6.85138e-08	-0.649423	0.099	0.409	0.00162467	iLSCs-diff	MCM3	down
KNL1.2	6.90547e-08	-0.74969	0.044	0.311	0.00163749	iLSCs-diff	KNL1	down
XPO1.6	6.92351e-08	-0.663474	0.67	0.843	0.00164177	iLSCs-diff	XPO1	down
LAMP3	6.97579e-08	0.318534	0.132	0.031	0.00165417	iLSCs-diff	LAMP3	up
EDIL3.5	7.04818e-08	-0.788283	0.033	0.294	0.00167133	iLSCs-diff	EDIL3	down
ABI2.4	7.14205e-08	-0.731342	0.132	0.425	0.0016936	iLSCs-diff	ABI2	down
NCOA6.6	7.24501e-08	0.649163	0.418	0.212	0.00171801	iLSCs-diff	NCOA6	up
KNSTRN.2	7.41216e-08	-0.72642	0.055	0.328	0.00175765	iLSCs-diff	KNSTRN	down
FADS1.3	7.46094e-08	-0.583136	0.198	0.534	0.00176921	iLSCs-diff	FADS1	down
SLC7A8.7	7.58365e-08	-0.288065	0.154	0.476	0.00179831	iLSCs-diff	SLC7A8	down
PRKCI.3	7.6188e-08	-0.677631	0.352	0.668	0.00180665	iLSCs-diff	PRKCI	down
NOP58.6	7.68925e-08	-0.733198	0.396	0.673	0.00182335	iLSCs-diff	NOP58	down
TTC9.3	7.77197e-08	0.894541	0.396	0.204	0.00184297	iLSCs-diff	TTC9	up
MAN1A2.3	7.78829e-08	0.840069	0.593	0.418	0.00184684	iLSCs-diff	MAN1A2	up
WDR75.5	7.81222e-08	-0.65401	0.11	0.395	0.00185251	iLSCs-diff	WDR75	down
ACTB.5	8.20036e-08	-0.485298	1	1	0.00194455	iLSCs-diff	ACTB	down
RTRAF.3	8.22365e-08	-0.68711	0.385	0.682	0.00195007	iLSCs-diff	RTRAF	down
ITPRID2.6	8.32991e-08	0.594143	0.659	0.381	0.00197527	iLSCs-diff	ITPRID2	up
SOD1.3	8.55101e-08	-0.58639	0.56	0.826	0.0020277	iLSCs-diff	SOD1	down
CTSL.5	8.9001e-08	1.24818	0.549	0.375	0.00211048	iLSCs-diff	CTSL	up
FHL1.3	9.02889e-08	-0.799892	0	0.245	0.00214102	iLSCs-diff	FHL1	down
SLC39A10.7	9.08715e-08	-0.533912	0.308	0.639	0.00215484	iLSCs-diff	SLC39A10	down
IQGAP2.4	9.092e-08	-0.791648	0.044	0.312	0.00215598	iLSCs-diff	IQGAP2	down
CDC25A.4	9.17086e-08	-0.704959	0.022	0.273	0.00217469	iLSCs-diff	CDC25A	down
ADD2.7	9.17436e-08	-0.689659	0	0.244	0.00217552	iLSCs-diff	ADD2	down
FSTL1.7	9.28029e-08	-0.737339	0.659	0.915	0.00220064	iLSCs-diff	FSTL1	down
FGFBP3.5	9.45458e-08	-0.803511	0.022	0.279	0.00224196	iLSCs-diff	FGFBP3	down
XAGE2.1	9.64324e-08	0.619132	0.143	0.036	0.0022867	iLSCs-diff	XAGE2	up
EEA1.5	9.72826e-08	0.968375	0.626	0.456	0.00230686	iLSCs-diff	EEA1	up
GCNT1.2	9.7795e-08	1.07128	0.319	0.144	0.00231901	iLSCs-diff	GCNT1	up
SRSF8.4	1.01042e-07	0.646373	0.527	0.316	0.00239602	iLSCs-diff	SRSF8	up
PLK2.4	1.01046e-07	0.778768	0.516	0.303	0.00239609	iLSCs-diff	PLK2	up
IRF2BP2.6	1.01446e-07	0.789878	0.736	0.617	0.0024056	iLSCs-diff	IRF2BP2	up
ANP32A.4	1.02946e-07	-0.588727	0.538	0.808	0.00244117	iLSCs-diff	ANP32A	down
IQGAP1.6	1.08376e-07	0.604384	0.945	0.904	0.00256993	iLSCs-diff	IQGAP1	up
ARHGEF10.4	1.1077e-07	-0.65361	0.055	0.329	0.00262669	iLSCs-diff	ARHGEF10	down
RRP15.5	1.12884e-07	-0.64855	0.154	0.449	0.00267682	iLSCs-diff	RRP15	down
SNRPC.5	1.13514e-07	-0.641033	0.253	0.557	0.00269176	iLSCs-diff	SNRPC	down
POLR3K.5	1.15675e-07	-0.701575	0.11	0.395	0.002743	iLSCs-diff	POLR3K	down
ASNS.4	1.16589e-07	-0.61472	0.341	0.63	0.00276467	iLSCs-diff	ASNS	down
PKDCC.4	1.1838e-07	-1.08505	0	0.241	0.00280713	iLSCs-diff	PKDCC	down
TLE3.4	1.18847e-07	0.800662	0.44	0.247	0.00281821	iLSCs-diff	TLE3	up
DKC1.7	1.21302e-07	-0.690284	0.33	0.624	0.00287645	iLSCs-diff	DKC1	down
BLM.6	1.24426e-07	-0.634246	0.033	0.29	0.0029505	iLSCs-diff	BLM	down
SLC35E1.3	1.25058e-07	0.698846	0.495	0.297	0.0029655	iLSCs-diff	SLC35E1	up
RFWD3.5	1.2623e-07	-0.708012	0.121	0.405	0.0029933	iLSCs-diff	RFWD3	down
SYNGR2.1	1.26514e-07	0.655822	0.352	0.17	0.00300003	iLSCs-diff	SYNGR2	up
PSMA3.5	1.27198e-07	-0.643745	0.396	0.7	0.00301625	iLSCs-diff	PSMA3	down
TMEM106B.2	1.29463e-07	0.905869	0.659	0.5	0.00306996	iLSCs-diff	TMEM106B	up
SOS2.3	1.40195e-07	0.821405	0.374	0.196	0.00332444	iLSCs-diff	SOS2	up
ADCY2.6	1.43174e-07	-0.728339	0	0.239	0.00339508	iLSCs-diff	ADCY2	down
ELOVL5.4	1.44891e-07	-0.575283	0.308	0.61	0.00343579	iLSCs-diff	ELOVL5	down
LNPEP.6	1.47366e-07	0.826323	0.495	0.285	0.00349449	iLSCs-diff	LNPEP	up
C1QBP.7	1.50289e-07	-0.694861	0.253	0.553	0.0035638	iLSCs-diff	C1QBP	down
KIF4A.2	1.5304e-07	-0.691366	0.022	0.268	0.00362904	iLSCs-diff	KIF4A	down
PNPLA8.4	1.53712e-07	0.649681	0.44	0.247	0.00364498	iLSCs-diff	PNPLA8	up
KLF10.4	1.58161e-07	0.784334	0.473	0.266	0.00375046	iLSCs-diff	KLF10	up
PA2G4.5	1.62551e-07	-0.608546	0.231	0.557	0.00385457	iLSCs-diff	PA2G4	down
PIP4P2.6	1.63328e-07	-0.592855	0.088	0.383	0.00387299	iLSCs-diff	PIP4P2	down
DTYMK.1	1.64413e-07	-0.634365	0.187	0.496	0.00389873	iLSCs-diff	DTYMK	down
LDB2.6	1.64585e-07	-0.72662	0.011	0.25	0.0039028	iLSCs-diff	LDB2	down
SERINC1.6	1.65525e-07	0.78853	0.626	0.43	0.00392508	iLSCs-diff	SERINC1	up
R3HDM1.1	1.6677e-07	-0.588249	0.077	0.355	0.00395462	iLSCs-diff	R3HDM1	down
MAP3K1.4	1.70654e-07	0.884299	0.473	0.276	0.00404673	iLSCs-diff	MAP3K1	up
SNU13.6	1.7152e-07	-0.563328	0.516	0.774	0.00406726	iLSCs-diff	SNU13	down
CTSV.6	1.74106e-07	-0.535615	0.154	0.458	0.00412858	iLSCs-diff	CTSV	down
CUTA.1	1.78243e-07	-0.584644	0.297	0.613	0.00422669	iLSCs-diff	CUTA	down
GTSE1.2	1.78627e-07	-0.678517	0.011	0.25	0.00423579	iLSCs-diff	GTSE1	down
RPL23A.5	1.82318e-07	-0.552466	0.495	0.786	0.00432331	iLSCs-diff	RPL23A	down
GOLGB1.3	1.84132e-07	0.771087	0.747	0.593	0.00436632	iLSCs-diff	GOLGB1	up
NUDCD1.7	1.84526e-07	-0.666939	0.11	0.387	0.00437566	iLSCs-diff	NUDCD1	down
ZNF90.5	1.86526e-07	-0.670899	0.055	0.319	0.00442308	iLSCs-diff	ZNF90	down
CIP2A.3	1.88073e-07	-0.638305	0.011	0.254	0.00445978	iLSCs-diff	CIP2A	down
MAP2K6.7	1.8993e-07	-0.659405	0.011	0.254	0.00450382	iLSCs-diff	MAP2K6	down
TNIK.5	1.90127e-07	-0.664563	0	0.235	0.00450849	iLSCs-diff	TNIK	down
ADSS2.5	1.91189e-07	-0.619826	0.176	0.487	0.00453366	iLSCs-diff	ADSS2	down
NDFIP2.5	1.96956e-07	0.760859	0.637	0.447	0.00467041	iLSCs-diff	NDFIP2	up
TCEAL9.6	1.97886e-07	0.664353	0.813	0.785	0.00469246	iLSCs-diff	TCEAL9	up
RPLP0.4	1.97972e-07	-0.474316	0.835	0.964	0.00469452	iLSCs-diff	RPLP0	down
UNG.7	1.99237e-07	-0.789464	0.286	0.567	0.00472452	iLSCs-diff	UNG	down
MAGED1.7	2.02838e-07	0.706268	0.747	0.669	0.00480989	iLSCs-diff	MAGED1	up
NUAK1.7	2.04246e-07	-0.865011	0.088	0.362	0.0048433	iLSCs-diff	NUAK1	down
C1orf21.4	2.06094e-07	0.77246	0.516	0.312	0.00488711	iLSCs-diff	C1orf21	up
CPA4.3	2.07464e-07	0.754398	0.198	0.064	0.00491958	iLSCs-diff	CPA4	up
PWWP2B	2.08491e-07	0.316624	0.121	0.028	0.00494396	iLSCs-diff	PWWP2B	up
KNTC1.3	2.11461e-07	-0.645518	0.044	0.303	0.00501437	iLSCs-diff	KNTC1	down
CBX4.3	2.13601e-07	0.879815	0.319	0.145	0.00506513	iLSCs-diff	CBX4	up
AREG.6	2.16619e-07	0.307449	0.352	0.143	0.00513668	iLSCs-diff	AREG	up
GALNT2.4	2.17405e-07	-0.700361	0.187	0.491	0.00515534	iLSCs-diff	GALNT2	down
ELL2.5	2.22451e-07	0.859607	0.604	0.456	0.00527499	iLSCs-diff	ELL2	up
ACSL1.4	2.23684e-07	0.599431	0.264	0.103	0.00530422	iLSCs-diff	ACSL1	up
PRC1.2	2.24009e-07	-0.770403	0.143	0.435	0.00531192	iLSCs-diff	PRC1	down
HMGN4.1	2.3016e-07	-0.586654	0.264	0.587	0.00545779	iLSCs-diff	HMGN4	down
NDUFB4.6	2.35263e-07	-0.538021	0.747	0.869	0.0055788	iLSCs-diff	NDUFB4	down
POU2F1.7	2.35631e-07	-0.679936	0.231	0.533	0.00558752	iLSCs-diff	POU2F1	down
TSHZ1.1	2.39857e-07	0.376223	0.165	0.048	0.00568774	iLSCs-diff	TSHZ1	up
NFAT5.4	2.41368e-07	0.88206	0.714	0.559	0.00572355	iLSCs-diff	NFAT5	up
TBC1D12	2.43665e-07	0.412408	0.187	0.059	0.00577803	iLSCs-diff	TBC1D12	up
ALOX5	2.4372e-07	0.319879	0.121	0.028	0.00577934	iLSCs-diff	ALOX5	up
COX5A.6	2.48254e-07	-0.617052	0.418	0.706	0.00588685	iLSCs-diff	COX5A	down
DDB1.1	2.4883e-07	0.651744	0.758	0.711	0.00590049	iLSCs-diff	DDB1	up
RPL37.3	2.50408e-07	-0.407999	0.824	0.94	0.00593791	iLSCs-diff	RPL37	down
PMS1.5	2.52765e-07	-0.623512	0.11	0.392	0.00599382	iLSCs-diff	PMS1	down
ATP6AP1.4	2.53517e-07	0.699195	0.374	0.194	0.00601164	iLSCs-diff	ATP6AP1	up
TANC2.6	2.53776e-07	0.64487	0.429	0.222	0.0060178	iLSCs-diff	TANC2	up
CYB5B.3	2.59973e-07	-0.678601	0.33	0.629	0.00616474	iLSCs-diff	CYB5B	down
TRIP11.2	2.6183e-07	0.779771	0.549	0.366	0.00620877	iLSCs-diff	TRIP11	up
SLC25A5.5	2.6961e-07	-0.455499	0.747	0.907	0.00639325	iLSCs-diff	SLC25A5	down
SERTAD2.5	2.69675e-07	0.809974	0.44	0.248	0.0063948	iLSCs-diff	SERTAD2	up
ADGRL2.3	2.70968e-07	-0.683362	0.253	0.556	0.00642546	iLSCs-diff	ADGRL2	down
PLEKHA7.3	2.73985e-07	0.522992	0.22	0.079	0.006497	iLSCs-diff	PLEKHA7	up
ADI1.3	2.77582e-07	0.80394	0.549	0.363	0.0065823	iLSCs-diff	ADI1	up
ANOS1.5	2.79465e-07	-0.705885	0.022	0.26	0.00662694	iLSCs-diff	ANOS1	down
GLDC.5	2.80334e-07	-0.64237	0.055	0.318	0.00664756	iLSCs-diff	GLDC	down
ATP6V0D1.1	2.8166e-07	0.38473	0.231	0.083	0.00667901	iLSCs-diff	ATP6V0D1	up
BUB3.5	2.84923e-07	-0.655242	0.363	0.633	0.00675638	iLSCs-diff	BUB3	down
FZD2.6	2.85404e-07	-0.856095	0.033	0.282	0.00676779	iLSCs-diff	FZD2	down
MXRA8.6	2.86705e-07	0.665776	0.308	0.134	0.00679863	iLSCs-diff	MXRA8	up
CRYBG1	2.87097e-07	0.679976	0.209	0.073	0.00680793	iLSCs-diff	CRYBG1	up
ARAP2.2	2.87359e-07	0.46467	0.209	0.071	0.00681416	iLSCs-diff	ARAP2	up
CCZ1.1	2.88655e-07	-0.614199	0.209	0.512	0.00684487	iLSCs-diff	CCZ1	down
WFDC2.6	2.96032e-07	-0.662642	0.011	0.249	0.0070198	iLSCs-diff	WFDC2	down
STIM1.1	2.96059e-07	0.516084	0.253	0.099	0.00702045	iLSCs-diff	STIM1	up
MYL12B.6	2.98221e-07	0.476599	0.956	0.929	0.00707172	iLSCs-diff	MYL12B	up
KIF23.3	3.00916e-07	-0.699716	0.044	0.296	0.00713562	iLSCs-diff	KIF23	down
KLK7	3.0357e-07	0.503441	0.143	0.039	0.00719855	iLSCs-diff	KLK7	up
MPHOSPH6.2	3.07474e-07	-0.647785	0.11	0.385	0.00729112	iLSCs-diff	MPHOSPH6	down
TM9SF2	3.13117e-07	0.591508	0.835	0.784	0.00742495	iLSCs-diff	TM9SF2	up
ITGB6.7	3.13738e-07	0.885351	0.527	0.289	0.00743968	iLSCs-diff	ITGB6	up
RAB18.2	3.15093e-07	0.553674	0.67	0.487	0.0074718	iLSCs-diff	RAB18	up
ALCAM.6	3.15955e-07	0.72939	0.637	0.481	0.00749224	iLSCs-diff	ALCAM	up
DAPK1.4	3.19e-07	-0.627356	0.099	0.381	0.00756444	iLSCs-diff	DAPK1	down
TCOF1.4	3.35033e-07	-0.636963	0.077	0.343	0.00794464	iLSCs-diff	TCOF1	down
ZBTB4.3	3.50666e-07	0.706014	0.462	0.278	0.00831535	iLSCs-diff	ZBTB4	up
PTPRS.6	3.53935e-07	-0.641963	0.176	0.472	0.00839287	iLSCs-diff	PTPRS	down
MYO6.2	3.571e-07	0.842299	0.67	0.565	0.00846792	iLSCs-diff	MYO6	up
POU5F1.7	3.62548e-07	-0.666933	0.011	0.242	0.00859709	iLSCs-diff	POU5F1	down
SHC1.4	3.67462e-07	-0.575891	0.429	0.708	0.00871364	iLSCs-diff	SHC1	down
ZFP42.5	3.76445e-07	-0.595507	0.231	0.533	0.00892665	iLSCs-diff	ZFP42	down
ENOPH1.5	3.80368e-07	-0.626193	0.198	0.486	0.00901967	iLSCs-diff	ENOPH1	down
GART.7	3.84525e-07	-0.663895	0.143	0.419	0.00911824	iLSCs-diff	GART	down
HS3ST3B1.1	3.87079e-07	0.40502	0.143	0.039	0.00917879	iLSCs-diff	HS3ST3B1	up
HSPH1.2	3.98306e-07	-0.643999	0.462	0.708	0.00944502	iLSCs-diff	HSPH1	down
AEN.5	4.02689e-07	-0.612418	0.022	0.258	0.00954896	iLSCs-diff	AEN	down
ENO1.6	4.05e-07	-0.552575	0.582	0.83	0.00960376	iLSCs-diff	ENO1	down
DIPK2A.3	4.08124e-07	1.15546	0.538	0.371	0.00967786	iLSCs-diff	DIPK2A	up
DMAC1.2	4.27412e-07	-0.657064	0.088	0.347	0.0101352	iLSCs-diff	DMAC1	down
ORC6.3	4.2796e-07	-0.596676	0.088	0.364	0.0101482	iLSCs-diff	ORC6	down
PNN.6	4.3023e-07	-0.561664	0.549	0.76	0.010202	iLSCs-diff	PNN	down
TMEM117.1	4.35466e-07	0.39306	0.165	0.049	0.0103262	iLSCs-diff	TMEM117	up
LOXL2.7	4.37898e-07	-0.708411	0.011	0.243	0.0103839	iLSCs-diff	LOXL2	down
HLA-E.3	4.43841e-07	0.734006	0.418	0.229	0.0105248	iLSCs-diff	HLA-E	up
LRRFIP1.4	4.6284e-07	-0.638538	0.055	0.305	0.0109753	iLSCs-diff	LRRFIP1	down
U2SURP.5	4.69164e-07	-0.585207	0.538	0.782	0.0111253	iLSCs-diff	U2SURP	down
HNRNPH1.3	4.69247e-07	-0.425497	0.923	0.958	0.0111272	iLSCs-diff	HNRNPH1	down
SPINDOC.2	4.72956e-07	-0.624025	0.132	0.413	0.0112152	iLSCs-diff	SPINDOC	down
GNPTG	4.78499e-07	0.289286	0.154	0.044	0.0113467	iLSCs-diff	GNPTG	up
NUFIP1.7	4.78961e-07	-0.629974	0.055	0.301	0.0113576	iLSCs-diff	NUFIP1	down
WNT10A.4	4.80281e-07	0.402557	0.253	0.096	0.0113889	iLSCs-diff	WNT10A	up
RIMS2.6	4.82703e-07	-0.808754	0	0.222	0.0114463	iLSCs-diff	RIMS2	down
CSRP2.2	4.95175e-07	-0.605388	0.022	0.255	0.0117421	iLSCs-diff	CSRP2	down
STT3B.2	5.00021e-07	0.713819	0.769	0.679	0.011857	iLSCs-diff	STT3B	up
TARS1.6	5.01811e-07	-0.603181	0.527	0.758	0.0118994	iLSCs-diff	TARS1	down
AKAP9.4	5.09643e-07	0.699592	0.692	0.566	0.0120852	iLSCs-diff	AKAP9	up
MTR	5.14475e-07	-0.581174	0.077	0.34	0.0121997	iLSCs-diff	MTR	down
OIP5.6	5.18594e-07	-0.601284	0.033	0.274	0.0122974	iLSCs-diff	OIP5	down
NECAB1.5	5.24187e-07	-0.648899	0.011	0.239	0.0124301	iLSCs-diff	NECAB1	down
NCAPG.2	5.26945e-07	-0.619469	0.011	0.24	0.0124954	iLSCs-diff	NCAPG	down
PHB2.3	5.36157e-07	-0.547034	0.176	0.492	0.0127139	iLSCs-diff	PHB2	down
SBNO2	5.3785e-07	0.389278	0.187	0.062	0.012754	iLSCs-diff	SBNO2	up
PPIA.2	5.44381e-07	-0.562944	0.462	0.747	0.0129089	iLSCs-diff	PPIA	down
PDHB.5	5.4877e-07	-0.65537	0.363	0.642	0.013013	iLSCs-diff	PDHB	down
GRN.5	5.52947e-07	0.64693	0.736	0.593	0.013112	iLSCs-diff	GRN	up
CCT7.6	5.57612e-07	-0.589975	0.429	0.708	0.0132227	iLSCs-diff	CCT7	down
ACLY.2	5.69923e-07	-0.527415	0.582	0.847	0.0135146	iLSCs-diff	ACLY	down
RPL26L1	5.74237e-07	-0.628875	0.099	0.361	0.0136169	iLSCs-diff	RPL26L1	down
ERMP1	5.85582e-07	0.33281	0.121	0.03	0.0138859	iLSCs-diff	ERMP1	up
MED14.6	5.88042e-07	-0.778894	0.286	0.557	0.0139442	iLSCs-diff	MED14	down
LBR.2	5.88619e-07	-0.631878	0.253	0.545	0.0139579	iLSCs-diff	LBR	down
FBL.6	5.90578e-07	-0.678062	0.231	0.497	0.0140044	iLSCs-diff	FBL	down
NMU.7	6.06116e-07	-0.654519	0.011	0.237	0.0143728	iLSCs-diff	NMU	down
OST4.5	6.13007e-07	0.533548	0.868	0.792	0.0145362	iLSCs-diff	OST4	up
GSE1.3	6.14099e-07	0.883117	0.593	0.441	0.0145621	iLSCs-diff	GSE1	up
BCL9L.2	6.1645e-07	0.638636	0.44	0.257	0.0146179	iLSCs-diff	BCL9L	up
MYO1B.2	6.2185e-07	-0.606043	0.187	0.482	0.0147459	iLSCs-diff	MYO1B	down
APOL6.2	6.27569e-07	0.488372	0.198	0.067	0.0148815	iLSCs-diff	APOL6	up
RASL11B.5	6.32093e-07	-0.671117	0.011	0.236	0.0149888	iLSCs-diff	RASL11B	down
C17orf58.7	6.42322e-07	-0.639523	0.077	0.338	0.0152314	iLSCs-diff	C17orf58	down
ERGIC2.1	6.55568e-07	0.595158	0.692	0.559	0.0155455	iLSCs-diff	ERGIC2	up
ANXA11.3	6.59811e-07	0.813727	0.538	0.361	0.0156461	iLSCs-diff	ANXA11	up
MAD2L2.7	6.60307e-07	-0.623156	0.022	0.251	0.0156579	iLSCs-diff	MAD2L2	down
NAE1.6	6.60456e-07	-0.58853	0.275	0.581	0.0156614	iLSCs-diff	NAE1	down
TMEM40.6	6.64511e-07	0.484188	0.308	0.13	0.0157576	iLSCs-diff	TMEM40	up
TMEM51	6.94759e-07	0.570042	0.242	0.098	0.0164748	iLSCs-diff	TMEM51	up
SMC2.2	7.03484e-07	-0.66303	0.165	0.439	0.0166817	iLSCs-diff	SMC2	down
NABP1.5	7.06824e-07	0.56296	0.264	0.107	0.0167609	iLSCs-diff	NABP1	up
RAD51.1	7.07322e-07	-0.587205	0	0.217	0.0167727	iLSCs-diff	RAD51	down
SHROOM3.4	7.18762e-07	-0.665276	0.121	0.391	0.017044	iLSCs-diff	SHROOM3	down
NSD2.3	7.2192e-07	-0.592494	0.143	0.434	0.0171189	iLSCs-diff	NSD2	down
ACAA2.5	7.25835e-07	-0.543047	0.242	0.558	0.0172117	iLSCs-diff	ACAA2	down
TSPAN13.2	7.37737e-07	0.87268	0.582	0.449	0.017494	iLSCs-diff	TSPAN13	up
TMEM47.4	7.40139e-07	-0.741777	0.187	0.461	0.0175509	iLSCs-diff	TMEM47	down
HEXIM1.1	7.41352e-07	1.04878	0.495	0.33	0.0175797	iLSCs-diff	HEXIM1	up
RESF1.4	7.41624e-07	-0.547426	0.143	0.423	0.0175861	iLSCs-diff	RESF1	down
NELL2.6	7.63168e-07	-0.60411	0	0.216	0.018097	iLSCs-diff	NELL2	down
SLC26A2.1	7.73323e-07	1.63803	0.44	0.288	0.0183378	iLSCs-diff	SLC26A2	up
BBX.3	7.80394e-07	0.769771	0.78	0.726	0.0185055	iLSCs-diff	BBX	up
MRPS23.5	8.09352e-07	-0.59128	0.275	0.56	0.0191922	iLSCs-diff	MRPS23	down
SDCBP.4	8.30864e-07	0.785798	0.813	0.777	0.0197023	iLSCs-diff	SDCBP	up
BOD1.3	8.32282e-07	-0.471042	0.132	0.407	0.0197359	iLSCs-diff	BOD1	down
GPRC5B.5	8.36137e-07	-0.624813	0.033	0.267	0.0198273	iLSCs-diff	GPRC5B	down
CDR2L	8.49991e-07	0.760241	0.319	0.157	0.0201558	iLSCs-diff	CDR2L	up
SMARCA5.5	8.53116e-07	-0.553856	0.615	0.811	0.0202299	iLSCs-diff	SMARCA5	down
NID1.4	8.53303e-07	-0.623442	0.011	0.233	0.0202344	iLSCs-diff	NID1	down
LPP.5	8.53364e-07	-0.647255	0.429	0.726	0.0202358	iLSCs-diff	LPP	down
USP16	8.58309e-07	0.636954	0.495	0.313	0.0203531	iLSCs-diff	USP16	up
IL17RD.6	8.63567e-07	-0.67198	0.055	0.299	0.0204778	iLSCs-diff	IL17RD	down
SORT1.6	8.65727e-07	0.896598	0.538	0.379	0.020529	iLSCs-diff	SORT1	up
YWHAE.4	8.66831e-07	-0.378561	0.945	0.993	0.0205552	iLSCs-diff	YWHAE	down
RPS21.4	8.71398e-07	-0.450052	0.703	0.915	0.0206635	iLSCs-diff	RPS21	down
DUSP8	8.76952e-07	0.386849	0.132	0.035	0.0207952	iLSCs-diff	DUSP8	up
CD151.2	8.84983e-07	0.526674	0.374	0.189	0.0209856	iLSCs-diff	CD151	up
CAVIN1.5	8.91058e-07	-0.771869	0.11	0.372	0.0211297	iLSCs-diff	CAVIN1	down
EIF4B.7	8.9805e-07	-0.530644	0.67	0.862	0.0212955	iLSCs-diff	EIF4B	down
AGTPBP1.2	9.08809e-07	-0.596601	0.044	0.284	0.0215506	iLSCs-diff	AGTPBP1	down
SPRY4.6	9.1113e-07	-0.686695	0.088	0.334	0.0216056	iLSCs-diff	SPRY4	down
PSRC1.2	9.15329e-07	-0.599447	0	0.213	0.0217052	iLSCs-diff	PSRC1	down
CDCA8.2	9.16382e-07	-0.673805	0.044	0.274	0.0217302	iLSCs-diff	CDCA8	down
RACGAP1.2	9.17083e-07	-0.702438	0.088	0.34	0.0217468	iLSCs-diff	RACGAP1	down
TMEM254.1	9.26478e-07	0.863364	0.407	0.23	0.0219696	iLSCs-diff	TMEM254	up
SPTSSA.3	9.33069e-07	0.935795	0.681	0.572	0.0221259	iLSCs-diff	SPTSSA	up
RNF217.4	9.3503e-07	0.527367	0.703	0.465	0.0221724	iLSCs-diff	RNF217	up
MMP16.5	9.38239e-07	-0.652419	0.011	0.23	0.0222485	iLSCs-diff	MMP16	down
ABCA5.2	9.39077e-07	0.417283	0.22	0.081	0.0222683	iLSCs-diff	ABCA5	up
TIMELESS.5	9.4194e-07	-0.633897	0.154	0.43	0.0223362	iLSCs-diff	TIMELESS	down
API5.1	9.61534e-07	-0.582276	0.396	0.675	0.0228008	iLSCs-diff	API5	down
KARS1.5	9.75019e-07	-0.611803	0.264	0.533	0.0231206	iLSCs-diff	KARS1	down
PROM1.5	9.99677e-07	-0.625412	0.011	0.228	0.0237053	iLSCs-diff	PROM1	down
SVIL.5	1.00142e-06	0.795172	0.516	0.33	0.0237466	iLSCs-diff	SVIL	up
PHF6.2	1.00151e-06	-0.55164	0.253	0.564	0.0237489	iLSCs-diff	PHF6	down
CTH.4	1.014e-06	-0.659791	0.044	0.28	0.024045	iLSCs-diff	CTH	down
DDIT4.5	1.03772e-06	0.79882	0.593	0.403	0.0246074	iLSCs-diff	DDIT4	up
IPO7.7	1.05824e-06	-0.450456	0.758	0.906	0.025094	iLSCs-diff	IPO7	down
RBM25.6	1.06852e-06	-0.576658	0.495	0.744	0.0253377	iLSCs-diff	RBM25	down
PPA1.5	1.07038e-06	-0.51113	0.297	0.599	0.025382	iLSCs-diff	PPA1	down
HNRNPC.7	1.09018e-06	-0.468418	0.824	0.936	0.0258514	iLSCs-diff	HNRNPC	down
TMC4	1.12054e-06	0.311282	0.11	0.026	0.0265715	iLSCs-diff	TMC4	up
SPRED1.4	1.161e-06	-0.553302	0.099	0.367	0.0275308	iLSCs-diff	SPRED1	down
BTF3.6	1.17637e-06	-0.456313	0.857	0.957	0.0278952	iLSCs-diff	BTF3	down
TNRC6C.6	1.17918e-06	-0.56813	0.055	0.306	0.0279619	iLSCs-diff	TNRC6C	down
PDPK1.2	1.1886e-06	0.683812	0.418	0.234	0.0281853	iLSCs-diff	PDPK1	up
CD55.3	1.19332e-06	0.756928	0.363	0.194	0.0282973	iLSCs-diff	CD55	up
PRIM1.7	1.19405e-06	-0.593005	0.022	0.246	0.0283146	iLSCs-diff	PRIM1	down
MORF4L2.2	1.19579e-06	0.823483	0.901	0.953	0.0283557	iLSCs-diff	MORF4L2	up
RNASEH2A.3	1.20406e-06	-0.61628	0.088	0.343	0.0285519	iLSCs-diff	RNASEH2A	down
WNK3.6	1.2513e-06	-0.565687	0.055	0.306	0.029672	iLSCs-diff	WNK3	down
CCDC186.3	1.25732e-06	0.704529	0.571	0.403	0.0298148	iLSCs-diff	CCDC186	up
MRPL42.7	1.32962e-06	-0.591578	0.44	0.689	0.0315292	iLSCs-diff	MRPL42	down
NUDT11.4	1.32984e-06	-0.544173	0.044	0.286	0.0315345	iLSCs-diff	NUDT11	down
CCNB1IP1.5	1.35439e-06	-0.588187	0.055	0.295	0.0321167	iLSCs-diff	CCNB1IP1	down
NARS1.5	1.36199e-06	-0.584107	0.451	0.718	0.0322968	iLSCs-diff	NARS1	down
ACADVL	1.36326e-06	0.649531	0.264	0.114	0.032327	iLSCs-diff	ACADVL	up
IER3.5	1.38229e-06	-0.838795	0.033	0.259	0.0327782	iLSCs-diff	IER3	down
FHL2.5	1.39015e-06	-0.717793	0.176	0.437	0.0329647	iLSCs-diff	FHL2	down
MACF1.4	1.41836e-06	-0.557122	0.571	0.8	0.0336336	iLSCs-diff	MACF1	down
ELOVL6.4	1.43075e-06	-0.538268	0.297	0.592	0.0339274	iLSCs-diff	ELOVL6	down
FAM89A.4	1.48332e-06	0.599673	0.253	0.106	0.0351741	iLSCs-diff	FAM89A	up
FARSB.2	1.49167e-06	-0.509951	0.099	0.37	0.0353719	iLSCs-diff	FARSB	down
RCBTB1	1.49464e-06	-0.614226	0.066	0.311	0.0354423	iLSCs-diff	RCBTB1	down
CBR1.6	1.49868e-06	-0.621173	0.132	0.394	0.0355383	iLSCs-diff	CBR1	down
CDC6.3	1.53386e-06	-0.576784	0.011	0.225	0.0363723	iLSCs-diff	CDC6	down
LAPTM4A.5	1.53719e-06	0.608172	0.956	0.938	0.0364514	iLSCs-diff	LAPTM4A	up
SLC20A1.4	1.54411e-06	-0.47308	0.154	0.442	0.0366156	iLSCs-diff	SLC20A1	down
UBA1.1	1.55483e-06	-0.49645	0.582	0.808	0.0368696	iLSCs-diff	UBA1	down
INPP5F.2	1.55514e-06	-0.683316	0.143	0.399	0.036877	iLSCs-diff	INPP5F	down
RNF138.7	1.58771e-06	-0.556825	0.077	0.332	0.0376494	iLSCs-diff	RNF138	down
NIPAL3.1	1.60247e-06	0.464859	0.209	0.078	0.0379994	iLSCs-diff	NIPAL3	up
WSB1.4	1.62796e-06	0.584994	0.835	0.786	0.0386038	iLSCs-diff	WSB1	up
FGFR3	1.63522e-06	0.759303	0.231	0.094	0.038776	iLSCs-diff	FGFR3	up
PSMA5.4	1.65023e-06	-0.633766	0.286	0.545	0.0391319	iLSCs-diff	PSMA5	down
F2R.6	1.6504e-06	-0.674976	0.055	0.292	0.0391359	iLSCs-diff	F2R	down
PTCD3.4	1.65993e-06	-0.61134	0.187	0.453	0.039362	iLSCs-diff	PTCD3	down
RALGDS.1	1.68031e-06	0.672509	0.198	0.071	0.0398451	iLSCs-diff	RALGDS	up
FANCD2.3	1.68833e-06	-0.556014	0.011	0.222	0.0400353	iLSCs-diff	FANCD2	down
UGT8.7	1.69271e-06	-0.599835	0.011	0.219	0.0401393	iLSCs-diff	UGT8	down
HDDC2.4	1.7054e-06	-0.55663	0.154	0.439	0.0404402	iLSCs-diff	HDDC2	down
TMEM167B.1	1.71917e-06	0.582439	0.341	0.17	0.0407666	iLSCs-diff	TMEM167B	up
MFHAS1.3	1.72065e-06	-0.565432	0.154	0.419	0.0408017	iLSCs-diff	MFHAS1	down
NACA.4	1.72337e-06	-0.443924	0.857	0.919	0.0408662	iLSCs-diff	NACA	down
ORC1.6	1.74442e-06	-0.532094	0	0.204	0.0413654	iLSCs-diff	ORC1	down
KDR.7	1.74774e-06	-0.726163	0.011	0.222	0.0414442	iLSCs-diff	KDR	down
MCM10.4	1.82298e-06	-0.582089	0.022	0.241	0.0432283	iLSCs-diff	MCM10	down
SPAG9.2	1.84257e-06	0.611483	0.538	0.368	0.0436929	iLSCs-diff	SPAG9	up
TNRC6A.6	1.85983e-06	-0.372837	0.352	0.669	0.0441022	iLSCs-diff	TNRC6A	down
CLDN23	1.86536e-06	0.327349	0.132	0.037	0.0442332	iLSCs-diff	CLDN23	up
LGALS1.6	1.87902e-06	-0.804867	0	0.203	0.0445571	iLSCs-diff	LGALS1	down
TMEM237.1	1.87999e-06	-0.575026	0.077	0.32	0.0445801	iLSCs-diff	TMEM237	down
SKA3.6	1.89827e-06	-0.576568	0.011	0.218	0.0450137	iLSCs-diff	SKA3	down
MSH2.6	1.89973e-06	-0.545283	0.077	0.331	0.0450483	iLSCs-diff	MSH2	down
PHLDB2.6	1.92058e-06	0.752518	0.648	0.446	0.0455427	iLSCs-diff	PHLDB2	up
HNRNPA0.4	2.01842e-06	-0.569699	0.451	0.757	0.0478628	iLSCs-diff	HNRNPA0	down
CTNNAL1.1	2.05292e-06	-0.554841	0.033	0.259	0.048681	iLSCs-diff	CTNNAL1	down
ZNF107.5	2.07079e-06	-0.561851	0.022	0.24	0.0491046	iLSCs-diff	ZNF107	down
SLC39A1.2	2.07291e-06	-0.575144	0.187	0.463	0.0491549	iLSCs-diff	SLC39A1	down
GNAI1.4	2.07575e-06	0.773301	0.473	0.301	0.0492222	iLSCs-diff	GNAI1	up
SYT6.7	2.0846e-06	-0.609456	0	0.202	0.0494322	iLSCs-diff	SYT6	down
AGPAT5.6	2.11105e-06	-0.577875	0.297	0.55	0.0500592	iLSCs-diff	AGPAT5	down
OAZ1.6	2.12061e-06	-0.332961	0.934	0.98	0.050286	iLSCs-diff	OAZ1	down
CRTAP.2	2.13047e-06	-0.603321	0.429	0.718	0.0505197	iLSCs-diff	CRTAP	down
CCN2.6	2.13101e-06	-1.16093	0.352	0.651	0.0505327	iLSCs-diff	CCN2	down
RFC4.6	2.13641e-06	-0.564542	0.077	0.322	0.0506608	iLSCs-diff	RFC4	down
NOPCHAP1.6	2.14217e-06	-0.503459	0.077	0.322	0.0507972	iLSCs-diff	NOPCHAP1	down
RIDA.5	2.18096e-06	-0.531621	0.022	0.241	0.051717	iLSCs-diff	RIDA	down
ENPP4	2.18186e-06	0.478688	0.154	0.049	0.0517385	iLSCs-diff	ENPP4	up
SCD.2	2.18274e-06	-0.366067	0.868	0.965	0.0517592	iLSCs-diff	SCD	down
NSD3.2	2.18423e-06	0.821914	0.549	0.397	0.0517947	iLSCs-diff	NSD3	up
DNA2.4	2.22378e-06	-0.544386	0.022	0.238	0.0527326	iLSCs-diff	DNA2	down
GRK3.2	2.24496e-06	-0.589714	0.055	0.282	0.0532348	iLSCs-diff	GRK3	down
PUS7.6	2.24899e-06	-0.613894	0.077	0.307	0.0533303	iLSCs-diff	PUS7	down
ADAM19.7	2.28444e-06	-1.00491	0.077	0.314	0.0541708	iLSCs-diff	ADAM19	down
ATP11C.5	2.29267e-06	-0.635014	0.121	0.371	0.0543661	iLSCs-diff	ATP11C	down
CELF1.5	2.29474e-06	-0.458095	0.769	0.88	0.0544152	iLSCs-diff	CELF1	down
AJUBA.6	2.30848e-06	-0.679818	0.198	0.456	0.0547409	iLSCs-diff	AJUBA	down
SLC35B3.1	2.32859e-06	0.599884	0.286	0.131	0.0552178	iLSCs-diff	SLC35B3	up
SEPTIN10	2.38134e-06	-0.513732	0.209	0.496	0.0564688	iLSCs-diff	SEPTIN10	down
CD47.4	2.3932e-06	0.665031	0.484	0.302	0.0567499	iLSCs-diff	CD47	up
SLC25A36.3	2.39967e-06	-0.540593	0.396	0.673	0.0569034	iLSCs-diff	SLC25A36	down
CHCHD3.6	2.40488e-06	-0.624803	0.264	0.546	0.057027	iLSCs-diff	CHCHD3	down
TOR1AIP2.2	2.42444e-06	0.758074	0.516	0.35	0.0574907	iLSCs-diff	TOR1AIP2	up
RPL27.3	2.42655e-06	-0.38048	0.934	0.977	0.0575408	iLSCs-diff	RPL27	down
ITPRIPL2.6	2.46415e-06	0.868402	0.418	0.248	0.0584325	iLSCs-diff	ITPRIPL2	up
DYNC2H1	2.47673e-06	-0.620454	0.055	0.283	0.0587307	iLSCs-diff	DYNC2H1	down
TMEM158.4	2.56368e-06	-0.623326	0	0.199	0.0607925	iLSCs-diff	TMEM158	down
SMCO4.2	2.61616e-06	-0.513101	0.033	0.258	0.062037	iLSCs-diff	SMCO4	down
TRAM1.2	2.64075e-06	0.66005	0.769	0.742	0.0626202	iLSCs-diff	TRAM1	up
CD164.4	2.66697e-06	0.776417	0.692	0.564	0.0632418	iLSCs-diff	CD164	up
KDM1A.2	2.67048e-06	-0.596048	0.176	0.443	0.0633252	iLSCs-diff	KDM1A	down
PTPN3.3	2.73162e-06	0.567621	0.231	0.094	0.0647749	iLSCs-diff	PTPN3	up
ALPL.7	2.75955e-06	-0.535544	0	0.198	0.0654372	iLSCs-diff	ALPL	down
IGFBP2.4	2.78646e-06	-0.631593	0.077	0.307	0.0660753	iLSCs-diff	IGFBP2	down
GRHL2	2.91984e-06	0.31713	0.143	0.043	0.0692382	iLSCs-diff	GRHL2	up
SAR1B.1	2.93975e-06	0.66488	0.462	0.286	0.0697104	iLSCs-diff	SAR1B	up
SLC25A3.2	3.05579e-06	-0.423827	0.791	0.927	0.072462	iLSCs-diff	SLC25A3	down
PFN1.1	3.08219e-06	-0.464048	0.835	0.942	0.073088	iLSCs-diff	PFN1	down
PDZD2	3.10614e-06	0.816415	0.176	0.063	0.0736559	iLSCs-diff	PDZD2	up
HINT1.1	3.13056e-06	-0.438409	0.835	0.96	0.0742349	iLSCs-diff	HINT1	down
ZNF436.1	3.17312e-06	0.444604	0.165	0.055	0.0752441	iLSCs-diff	ZNF436	up
SKA2.3	3.31432e-06	-0.593966	0.275	0.559	0.0785924	iLSCs-diff	SKA2	down
MTSS2.3	3.32358e-06	0.525879	0.242	0.098	0.0788121	iLSCs-diff	MTSS2	up
CCT6A.7	3.33528e-06	-0.528367	0.637	0.814	0.0790896	iLSCs-diff	CCT6A	down
USB1	3.35914e-06	-0.564934	0.077	0.314	0.0796554	iLSCs-diff	USB1	down
RALA.4	3.39033e-06	-0.522443	0.418	0.68	0.0803948	iLSCs-diff	RALA	down
YWHAZ.6	3.39144e-06	0.359256	0.989	0.985	0.0804213	iLSCs-diff	YWHAZ	up
ARPC2.7	3.40862e-06	0.396506	0.978	0.936	0.0808287	iLSCs-diff	ARPC2	up
THBS1.6	3.47637e-06	-0.832282	0.121	0.367	0.0824351	iLSCs-diff	THBS1	down
PRPF40A.6	3.50532e-06	-0.417168	0.626	0.831	0.0831217	iLSCs-diff	PRPF40A	down
TNFAIP3.5	3.51122e-06	0.728373	0.242	0.101	0.0832616	iLSCs-diff	TNFAIP3	up
SGK1.4	3.64442e-06	1.5053	0.352	0.189	0.0864202	iLSCs-diff	SGK1	up
ARHGAP19.5	3.66032e-06	-0.571949	0.044	0.265	0.0867971	iLSCs-diff	ARHGAP19	down
CAMK2G.2	3.7255e-06	0.650096	0.429	0.262	0.0883428	iLSCs-diff	CAMK2G	up
CTNND1.6	3.74202e-06	0.62075	0.802	0.758	0.0887346	iLSCs-diff	CTNND1	up
PDLIM1.6	3.74459e-06	-0.472256	0.725	0.911	0.0887955	iLSCs-diff	PDLIM1	down
TMEM132B.7	3.75404e-06	-0.582189	0	0.193	0.0890196	iLSCs-diff	TMEM132B	down
CLNS1A.5	3.78584e-06	-0.512559	0.22	0.501	0.0897737	iLSCs-diff	CLNS1A	down
KLHL7.5	3.80444e-06	-0.588636	0.121	0.366	0.0902148	iLSCs-diff	KLHL7	down
CRTC3.3	3.8072e-06	0.567601	0.22	0.088	0.0902802	iLSCs-diff	CRTC3	up
BEND4.7	3.92203e-06	-0.565442	0	0.193	0.093003	iLSCs-diff	BEND4	down
TBX3.2	3.93378e-06	1.64507	0.154	0.05	0.0932818	iLSCs-diff	TBX3	up
PRPSAP2	3.94117e-06	-0.550312	0.099	0.342	0.093457	iLSCs-diff	PRPSAP2	down
PURA.3	3.98772e-06	0.600848	0.396	0.219	0.0945608	iLSCs-diff	PURA	up
CREBRF	4.04095e-06	0.746598	0.374	0.204	0.0958231	iLSCs-diff	CREBRF	up
S100A4.7	4.11362e-06	1.26386	0.308	0.155	0.0975462	iLSCs-diff	S100A4	up
EDEM3.3	4.13535e-06	0.583451	0.484	0.306	0.0980616	iLSCs-diff	EDEM3	up
KIF18B.2	4.13553e-06	-0.57031	0.022	0.227	0.0980658	iLSCs-diff	KIF18B	down
SNRPD2.4	4.1829e-06	-0.525878	0.462	0.72	0.0991892	iLSCs-diff	SNRPD2	down
LUC7L3.6	4.2148e-06	-0.514211	0.582	0.769	0.0999456	iLSCs-diff	LUC7L3	down
NUP155.7	4.25191e-06	-0.593536	0.154	0.403	0.100825	iLSCs-diff	NUP155	down
SECISBP2L	4.2664e-06	0.837001	0.484	0.329	0.101169	iLSCs-diff	SECISBP2L	up
MCM8.2	4.28342e-06	-0.546076	0.044	0.261	0.101573	iLSCs-diff	MCM8	down
ELAVL2.2	4.31745e-06	-0.597448	0.022	0.228	0.10238	iLSCs-diff	ELAVL2	down
RPS7.4	4.37253e-06	-0.544731	0.385	0.664	0.103686	iLSCs-diff	RPS7	down
ANKRD65.6	4.43405e-06	0.584227	0.275	0.124	0.105145	iLSCs-diff	ANKRD65	up
RPL35A.5	4.45896e-06	-0.551807	0.407	0.673	0.105735	iLSCs-diff	RPL35A	down
SOCS6.2	4.50278e-06	0.601043	0.363	0.194	0.106775	iLSCs-diff	SOCS6	up
FZD7.7	4.62603e-06	-0.97302	0.374	0.584	0.109697	iLSCs-diff	FZD7	down
SP100.1	4.67052e-06	0.313976	0.11	0.028	0.110752	iLSCs-diff	SP100	up
CDV3.6	4.68464e-06	-0.670081	0.429	0.672	0.111087	iLSCs-diff	CDV3	down
ZNF43.3	4.75098e-06	-0.52891	0.044	0.262	0.11266	iLSCs-diff	ZNF43	down
UTRN.3	4.78991e-06	-0.540962	0.396	0.694	0.113583	iLSCs-diff	UTRN	down
PDLIM4.2	5.07429e-06	0.461469	0.198	0.076	0.120327	iLSCs-diff	PDLIM4	up
ATAD2.1	5.10851e-06	-0.578015	0.055	0.278	0.121138	iLSCs-diff	ATAD2	down
SNAPC1.5	5.11366e-06	-0.621179	0.066	0.289	0.12126	iLSCs-diff	SNAPC1	down
DARS1.6	5.11569e-06	-0.539593	0.473	0.733	0.121308	iLSCs-diff	DARS1	down
CHEK2.7	5.15838e-06	-0.569216	0.055	0.275	0.122321	iLSCs-diff	CHEK2	down
RPL18.1	5.22225e-06	-0.528613	0.582	0.795	0.123835	iLSCs-diff	RPL18	down
MEX3A.1	5.23991e-06	-0.559511	0.088	0.329	0.124254	iLSCs-diff	MEX3A	down
SHISA2.5	5.39333e-06	-0.698201	0.011	0.208	0.127892	iLSCs-diff	SHISA2	down
LRATD2.5	5.5772e-06	-0.969131	0.308	0.583	0.132252	iLSCs-diff	LRATD2	down
FAM174A.1	5.60074e-06	0.440106	0.242	0.101	0.13281	iLSCs-diff	FAM174A	up
MND1.4	5.64986e-06	-0.509068	0.011	0.207	0.133975	iLSCs-diff	MND1	down
E2F7.2	5.72134e-06	-0.582074	0.066	0.289	0.13567	iLSCs-diff	E2F7	down
MACROH2A1.7	5.72424e-06	0.596108	0.736	0.678	0.135739	iLSCs-diff	MACROH2A1	up
RBPJ.7	5.74432e-06	-0.601919	0.33	0.589	0.136215	iLSCs-diff	RBPJ	down
MID1IP1.4	5.78977e-06	-0.55558	0.055	0.272	0.137293	iLSCs-diff	MID1IP1	down
ARHGAP5.6	5.8081e-06	0.588462	0.747	0.69	0.137727	iLSCs-diff	ARHGAP5	up
CDH1.6	5.893e-06	0.60051	0.824	0.776	0.139741	iLSCs-diff	CDH1	up
C2orf69.6	5.91967e-06	-0.551677	0.154	0.411	0.140373	iLSCs-diff	C2orf69	down
PCDH18.4	5.96266e-06	-0.608229	0.011	0.205	0.141392	iLSCs-diff	PCDH18	down
LRRK1.7	5.97352e-06	-0.507123	0	0.187	0.14165	iLSCs-diff	LRRK1	down
TPP1.3	6.21852e-06	0.665454	0.407	0.249	0.14746	iLSCs-diff	TPP1	up
TXNRD1.3	6.23153e-06	-0.324434	0.253	0.527	0.147768	iLSCs-diff	TXNRD1	down
PIAS2.6	6.24907e-06	-0.591311	0.088	0.316	0.148184	iLSCs-diff	PIAS2	down
HK2.4	6.26966e-06	-0.588771	0.088	0.313	0.148672	iLSCs-diff	HK2	down
RPL9.3	6.28289e-06	-0.6546	0.088	0.309	0.148986	iLSCs-diff	RPL9	down
LMNB1.2	6.41384e-06	-0.538023	0.011	0.201	0.152091	iLSCs-diff	LMNB1	down
TINAGL1.5	6.44788e-06	0.650117	0.429	0.239	0.152899	iLSCs-diff	TINAGL1	up
ZYX.1	6.46225e-06	-0.564715	0.077	0.302	0.153239	iLSCs-diff	ZYX	down
CPVL.7	6.5953e-06	-0.515115	0.099	0.338	0.156394	iLSCs-diff	CPVL	down
TTF2.5	6.60082e-06	-0.473441	0.11	0.36	0.156525	iLSCs-diff	TTF2	down
ZNF93.4	6.6077e-06	-0.472396	0	0.185	0.156688	iLSCs-diff	ZNF93	down
ID3.2	6.61026e-06	1.02903	0.626	0.55	0.156749	iLSCs-diff	ID3	up
PNISR.6	6.63454e-06	-0.462061	0.407	0.702	0.157325	iLSCs-diff	PNISR	down
MGAT4A	6.66199e-06	0.36674	0.165	0.056	0.157976	iLSCs-diff	MGAT4A	up
TMBIM6.1	6.6652e-06	0.357251	0.978	0.978	0.158052	iLSCs-diff	TMBIM6	up
VWA1.2	6.71758e-06	0.648333	0.319	0.17	0.159294	iLSCs-diff	VWA1	up
AQR.5	6.73199e-06	-0.502559	0.22	0.484	0.159636	iLSCs-diff	AQR	down
CKAP5.2	6.93542e-06	-0.575666	0.44	0.672	0.16446	iLSCs-diff	CKAP5	down
LRR1.2	6.95526e-06	-0.491596	0.022	0.223	0.16493	iLSCs-diff	LRR1	down
NUP205.6	7.02756e-06	-0.55927	0.374	0.637	0.166645	iLSCs-diff	NUP205	down
TRIP6.1	7.11516e-06	-0.439374	0.33	0.622	0.168722	iLSCs-diff	TRIP6	down
DBN1.2	7.15303e-06	-0.489718	0.198	0.462	0.16962	iLSCs-diff	DBN1	down
ZCRB1.2	7.18489e-06	-0.448831	0.242	0.528	0.170375	iLSCs-diff	ZCRB1	down
ABCC1.2	7.22074e-06	-0.48425	0.055	0.276	0.171225	iLSCs-diff	ABCC1	down
NCOA4.2	7.24308e-06	0.817232	0.648	0.528	0.171755	iLSCs-diff	NCOA4	up
EIF3L.2	7.38435e-06	-0.570568	0.275	0.547	0.175105	iLSCs-diff	EIF3L	down
INCENP.2	7.42874e-06	-0.602393	0.11	0.351	0.176158	iLSCs-diff	INCENP	down
TAC3.3	7.50753e-06	1.10058	0.275	0.134	0.178026	iLSCs-diff	TAC3	up
ARHGEF12.3	7.5118e-06	0.608367	0.593	0.444	0.178127	iLSCs-diff	ARHGEF12	up
ABCE1.5	7.84778e-06	-0.444492	0.385	0.653	0.186095	iLSCs-diff	ABCE1	down
PYGL.5	7.86253e-06	-0.547191	0.077	0.305	0.186444	iLSCs-diff	PYGL	down
HNRNPK.4	8.01912e-06	-0.364534	0.945	0.985	0.190157	iLSCs-diff	HNRNPK	down
DEPDC1B.5	8.07573e-06	-0.519139	0.088	0.309	0.1915	iLSCs-diff	DEPDC1B	down
HTATIP2.1	8.26754e-06	0.571352	0.396	0.235	0.196048	iLSCs-diff	HTATIP2	up
LRRC8D.1	8.27368e-06	-0.525232	0.099	0.332	0.196194	iLSCs-diff	LRRC8D	down
PSMG1	8.28401e-06	-0.433202	0.187	0.465	0.196439	iLSCs-diff	PSMG1	down
PFKP.6	8.36843e-06	-0.599762	0.176	0.423	0.198441	iLSCs-diff	PFKP	down
SMARCE1.2	8.38706e-06	-0.472804	0.374	0.645	0.198882	iLSCs-diff	SMARCE1	down
CCDC112.5	8.40995e-06	-0.389066	0.022	0.224	0.199425	iLSCs-diff	CCDC112	down
TSPAN2.4	8.43362e-06	-0.523684	0	0.182	0.199987	iLSCs-diff	TSPAN2	down
HDLBP.2	8.46576e-06	0.563042	0.385	0.221	0.200749	iLSCs-diff	HDLBP	up
ISCA2.4	8.512e-06	-0.479353	0.198	0.458	0.201845	iLSCs-diff	ISCA2	down
RNF141.1	8.69304e-06	0.765568	0.462	0.31	0.206138	iLSCs-diff	RNF141	up
CD63.6	8.71619e-06	0.447125	0.89	0.854	0.206687	iLSCs-diff	CD63	up
KIF15.6	8.73255e-06	-0.494479	0.011	0.199	0.207075	iLSCs-diff	KIF15	down
SPDL1.2	8.80291e-06	-0.50869	0.033	0.236	0.208743	iLSCs-diff	SPDL1	down
RPL13.1	8.83881e-06	-0.388067	0.791	0.929	0.209595	iLSCs-diff	RPL13	down
AGRN.5	9.18517e-06	-0.538591	0.121	0.363	0.217808	iLSCs-diff	AGRN	down
ZNF649.7	9.19407e-06	-0.524053	0.066	0.283	0.218019	iLSCs-diff	ZNF649	down
RCN2.3	9.23766e-06	-0.464967	0.615	0.832	0.219053	iLSCs-diff	RCN2	down
B3GNT7.7	9.29545e-06	-0.616508	0.022	0.216	0.220423	iLSCs-diff	B3GNT7	down
GCNT2.6	9.31934e-06	-0.54734	0.143	0.389	0.22099	iLSCs-diff	GCNT2	down
CIT.3	9.4747e-06	-0.482877	0.022	0.22	0.224674	iLSCs-diff	CIT	down
DHCR24.1	9.53696e-06	-0.32001	0.264	0.546	0.22615	iLSCs-diff	DHCR24	down
VKORC1.3	9.65909e-06	-0.574025	0.275	0.528	0.229046	iLSCs-diff	VKORC1	down
CLDN10.6	9.72852e-06	-0.474906	0	0.179	0.230692	iLSCs-diff	CLDN10	down
EIF5A.6	9.77363e-06	-0.570844	0.374	0.626	0.231762	iLSCs-diff	EIF5A	down
ITGB3BP.3	9.97383e-06	-0.509794	0.066	0.279	0.236509	iLSCs-diff	ITGB3BP	down
TPI1.6	9.9882e-06	-0.560806	0.516	0.73	0.23685	iLSCs-diff	TPI1	down
RPS3.3	1.01098e-05	-0.519307	0.418	0.67	0.239735	iLSCs-diff	RPS3	down
VBP1.2	1.01302e-05	-0.558981	0.22	0.466	0.240218	iLSCs-diff	VBP1	down
MMP9.6	1.02754e-05	-1.50525	0.011	0.195	0.243659	iLSCs-diff	MMP9	down
TRIM59.2	1.03008e-05	-0.454373	0.066	0.288	0.244263	iLSCs-diff	TRIM59	down
ESD	1.04575e-05	-0.433478	0.242	0.513	0.247979	iLSCs-diff	ESD	down
BMPR2.6	1.0621e-05	0.800706	0.549	0.404	0.251857	iLSCs-diff	BMPR2	up
ATXN7L3	1.06431e-05	0.368462	0.165	0.059	0.25238	iLSCs-diff	ATXN7L3	up
GNG4.6	1.07528e-05	-0.499157	0.011	0.198	0.25498	iLSCs-diff	GNG4	down
MYBL2.3	1.07961e-05	-0.504101	0.022	0.214	0.256007	iLSCs-diff	MYBL2	down
HACD2.6	1.09632e-05	0.817944	0.549	0.418	0.25997	iLSCs-diff	HACD2	up
RPS16.3	1.09908e-05	-0.304395	0.967	0.984	0.260626	iLSCs-diff	RPS16	down
CTPS1.1	1.10446e-05	-0.473771	0.066	0.286	0.261902	iLSCs-diff	CTPS1	down
CACYBP.7	1.13736e-05	-0.608908	0.418	0.627	0.269702	iLSCs-diff	CACYBP	down
HMGB3.7	1.14794e-05	-0.372676	0.473	0.72	0.272211	iLSCs-diff	HMGB3	down
NCOR2.1	1.18406e-05	-0.495504	0.165	0.422	0.280776	iLSCs-diff	NCOR2	down
CYCS.6	1.18523e-05	-0.379601	0.648	0.833	0.281054	iLSCs-diff	CYCS	down
IER2.2	1.18742e-05	0.599314	0.615	0.458	0.281572	iLSCs-diff	IER2	up
GOLGA4.4	1.21719e-05	0.65122	0.802	0.798	0.288632	iLSCs-diff	GOLGA4	up
CENPA.1	1.22136e-05	-0.516352	0	0.176	0.28962	iLSCs-diff	CENPA	down
ZNF195.4	1.22145e-05	-0.519027	0.11	0.348	0.289642	iLSCs-diff	ZNF195	down
AKIRIN1.7	1.22448e-05	-0.540497	0.429	0.673	0.290361	iLSCs-diff	AKIRIN1	down
PLEC.2	1.22925e-05	0.5223	0.286	0.14	0.291493	iLSCs-diff	PLEC	up
TNKS2.2	1.22949e-05	0.804971	0.67	0.574	0.291549	iLSCs-diff	TNKS2	up
GNL3.7	1.2491e-05	-0.564849	0.418	0.646	0.296198	iLSCs-diff	GNL3	down
LRIG1.3	1.25511e-05	-0.472604	0.011	0.194	0.297624	iLSCs-diff	LRIG1	down
TMX1.5	1.25562e-05	-0.609683	0.363	0.603	0.297746	iLSCs-diff	TMX1	down
RPS2.2	1.26934e-05	-0.418769	0.352	0.647	0.300999	iLSCs-diff	RPS2	down
ZNF562.1	1.27036e-05	-0.534177	0.11	0.337	0.301239	iLSCs-diff	ZNF562	down
RPS19.1	1.28869e-05	-0.435747	0.659	0.876	0.305588	iLSCs-diff	RPS19	down
NDC80.2	1.29297e-05	-0.480136	0.011	0.196	0.306603	iLSCs-diff	NDC80	down
RRM1.1	1.32608e-05	-0.573108	0.187	0.427	0.314454	iLSCs-diff	RRM1	down
FAM162A.5	1.33074e-05	-0.489977	0.121	0.361	0.315558	iLSCs-diff	FAM162A	down
PPM1G.6	1.33396e-05	-0.58084	0.33	0.565	0.316321	iLSCs-diff	PPM1G	down
USP9X.7	1.34051e-05	-1.02421	0.758	0.853	0.317876	iLSCs-diff	USP9X	down
GOLGA3.4	1.34541e-05	0.744736	0.473	0.329	0.319038	iLSCs-diff	GOLGA3	up
L1CAM.5	1.34862e-05	-0.541699	0	0.175	0.319799	iLSCs-diff	L1CAM	down
SLC49A4.2	1.35545e-05	0.658932	0.308	0.164	0.321417	iLSCs-diff	SLC49A4	up
SP4.6	1.36425e-05	-0.502631	0.033	0.232	0.323505	iLSCs-diff	SP4	down
CYRIB.3	1.38455e-05	-0.464297	0.44	0.677	0.328317	iLSCs-diff	CYRIB	down
GINS4.2	1.40025e-05	-0.459724	0.011	0.195	0.332041	iLSCs-diff	GINS4	down
ALDH3A2.4	1.40481e-05	-0.518486	0.132	0.36	0.333122	iLSCs-diff	ALDH3A2	down
SCG3.6	1.40704e-05	-0.441943	0	0.174	0.333652	iLSCs-diff	SCG3	down
KIF22.1	1.40881e-05	-0.472413	0.044	0.244	0.334072	iLSCs-diff	KIF22	down
NTS.7	1.41507e-05	-0.813759	0.011	0.193	0.335557	iLSCs-diff	NTS	down
MEST.5	1.4183e-05	0.967866	0.582	0.51	0.336322	iLSCs-diff	MEST	up
SCPEP1.1	1.42434e-05	-0.498991	0.022	0.209	0.337754	iLSCs-diff	SCPEP1	down
NUP107.4	1.43538e-05	-0.53224	0.198	0.451	0.340372	iLSCs-diff	NUP107	down
ECT2.2	1.43783e-05	-0.496969	0.022	0.208	0.340954	iLSCs-diff	ECT2	down
TIMM13.7	1.43805e-05	-0.564402	0.187	0.415	0.341004	iLSCs-diff	TIMM13	down
CEMIP2.6	1.45714e-05	0.625144	0.56	0.406	0.345531	iLSCs-diff	CEMIP2	up
EIF3D.1	1.46222e-05	-0.519377	0.231	0.503	0.346737	iLSCs-diff	EIF3D	down
C4orf46.3	1.47636e-05	-0.380421	0.077	0.31	0.350089	iLSCs-diff	C4orf46	down
RMI1.6	1.47852e-05	-0.501566	0.088	0.305	0.350602	iLSCs-diff	RMI1	down
UBA6.2	1.47994e-05	-0.571071	0.33	0.575	0.350938	iLSCs-diff	UBA6	down
CFDP1.2	1.55495e-05	-0.495602	0.275	0.532	0.368725	iLSCs-diff	CFDP1	down
CENPN.2	1.64003e-05	-0.493399	0.033	0.226	0.3889	iLSCs-diff	CENPN	down
FLT1.6	1.66105e-05	-0.524826	0.011	0.19	0.393884	iLSCs-diff	FLT1	down
TCP1.7	1.67342e-05	-0.544767	0.363	0.605	0.396818	iLSCs-diff	TCP1	down
SIAH2.3	1.67529e-05	0.745788	0.33	0.185	0.397261	iLSCs-diff	SIAH2	up
BLVRA.2	1.67954e-05	-0.4588	0.011	0.191	0.398268	iLSCs-diff	BLVRA	down
CMSS1.4	1.69582e-05	-0.508821	0.055	0.255	0.402129	iLSCs-diff	CMSS1	down
PFAS.5	1.72155e-05	-0.463496	0.033	0.229	0.408231	iLSCs-diff	PFAS	down
SPAG5.3	1.72765e-05	-0.476331	0.022	0.209	0.409677	iLSCs-diff	SPAG5	down
ATP6AP2.3	1.74816e-05	0.629544	0.769	0.679	0.414541	iLSCs-diff	ATP6AP2	up
DUSP1.5	1.75114e-05	0.80957	0.33	0.175	0.415247	iLSCs-diff	DUSP1	up
DFFA.5	1.75395e-05	-0.52956	0.154	0.393	0.415914	iLSCs-diff	DFFA	down
TSPAN14.5	1.7617e-05	0.721381	0.473	0.33	0.417751	iLSCs-diff	TSPAN14	up
TTBK2.1	1.76773e-05	-0.537207	0.055	0.254	0.419183	iLSCs-diff	TTBK2	down
HAT1.3	1.76962e-05	-0.525042	0.275	0.529	0.419629	iLSCs-diff	HAT1	down
WRN.5	1.77832e-05	-0.534588	0.099	0.313	0.421693	iLSCs-diff	WRN	down
GOLIM4.4	1.80693e-05	-0.456638	0.209	0.483	0.428476	iLSCs-diff	GOLIM4	down
ESF1.6	1.81453e-05	-0.410348	0.297	0.561	0.430279	iLSCs-diff	ESF1	down
CECR2.7	1.81909e-05	-0.568437	0.165	0.407	0.431361	iLSCs-diff	CECR2	down
CDIP1.1	1.83319e-05	-0.475582	0.022	0.204	0.434704	iLSCs-diff	CDIP1	down
FAM217B	1.84388e-05	-0.49562	0.055	0.257	0.43724	iLSCs-diff	FAM217B	down
CDC20.4	1.87596e-05	-0.498912	0.011	0.187	0.444847	iLSCs-diff	CDC20	down
TMEM263.1	1.90567e-05	0.593792	0.198	0.082	0.451891	iLSCs-diff	TMEM263	up
FAM13A	1.91835e-05	1.00476	0.264	0.133	0.454898	iLSCs-diff	FAM13A	up
MRE11.5	1.93185e-05	-0.48463	0.088	0.313	0.458101	iLSCs-diff	MRE11	down
PUM3.1	1.95327e-05	-0.526828	0.154	0.394	0.463179	iLSCs-diff	PUM3	down
PPT1.5	1.95481e-05	-0.509616	0.165	0.402	0.463545	iLSCs-diff	PPT1	down
NRXN3	1.95875e-05	0.516075	0.132	0.043	0.464479	iLSCs-diff	NRXN3	up
CYP2S1.6	1.97217e-05	-0.442396	0	0.169	0.46766	iLSCs-diff	CYP2S1	down
SNX10.4	1.97217e-05	-0.455889	0	0.169	0.46766	iLSCs-diff	SNX10	down
MFSD1.2	1.97396e-05	0.521381	0.286	0.141	0.468085	iLSCs-diff	MFSD1	up
FILIP1.3	1.98842e-05	0.563328	0.231	0.104	0.471514	iLSCs-diff	FILIP1	up
DHX15.7	1.99438e-05	-0.49104	0.626	0.801	0.472926	iLSCs-diff	DHX15	down
THUMPD1	2.05678e-05	0.697486	0.154	0.056	0.487725	iLSCs-diff	THUMPD1	up
RPS13.3	2.07366e-05	-0.285575	0.967	0.993	0.491727	iLSCs-diff	RPS13	down
ARMT1.4	2.09682e-05	-0.484374	0.154	0.396	0.497219	iLSCs-diff	ARMT1	down
CELF2.3	2.09813e-05	-0.509428	0.176	0.417	0.49753	iLSCs-diff	CELF2	down
SLC35E2B	2.10095e-05	0.414436	0.165	0.06	0.498199	iLSCs-diff	SLC35E2B	up
EGR1.3	2.1013e-05	0.384967	0.758	0.574	0.49828	iLSCs-diff	EGR1	up
HYOU1.1	2.11949e-05	-0.590441	0.253	0.482	0.502596	iLSCs-diff	HYOU1	down
RRP1B.5	2.13709e-05	-0.471466	0.22	0.456	0.506768	iLSCs-diff	RRP1B	down
SSRP1.5	2.15339e-05	-0.50587	0.44	0.66	0.510633	iLSCs-diff	SSRP1	down
UBE2N.1	2.17514e-05	-0.472687	0.593	0.771	0.51579	iLSCs-diff	UBE2N	down
SHOC2.1	2.18762e-05	0.560608	0.396	0.238	0.518751	iLSCs-diff	SHOC2	up
RPLP2.2	2.19317e-05	-0.389535	0.769	0.916	0.520067	iLSCs-diff	RPLP2	down
MTCH2.1	2.19444e-05	-0.53251	0.33	0.572	0.520368	iLSCs-diff	MTCH2	down
PXDN.3	2.21844e-05	-0.466534	0.429	0.734	0.526058	iLSCs-diff	PXDN	down
OLA1.3	2.25934e-05	-0.459102	0.396	0.68	0.535758	iLSCs-diff	OLA1	down
KNOP1.6	2.27982e-05	-0.411072	0.143	0.379	0.540613	iLSCs-diff	KNOP1	down
MZT2B.1	2.28742e-05	-0.449251	0.022	0.205	0.542415	iLSCs-diff	MZT2B	down
SLC39A7	2.29174e-05	0.665227	0.286	0.148	0.543441	iLSCs-diff	SLC39A7	up
RAB17.7	2.30952e-05	-0.554462	0.011	0.185	0.547656	iLSCs-diff	RAB17	down
CEP78.2	2.37268e-05	-0.485314	0.088	0.308	0.562632	iLSCs-diff	CEP78	down
ACADM	2.37398e-05	-0.477926	0.132	0.366	0.562943	iLSCs-diff	ACADM	down
MAT2B.1	2.37586e-05	-0.489388	0.308	0.579	0.563387	iLSCs-diff	MAT2B	down
PAPSS2.4	2.39795e-05	-0.520532	0.033	0.222	0.568626	iLSCs-diff	PAPSS2	down
GYG2.3	2.40865e-05	-0.461021	0.033	0.222	0.571163	iLSCs-diff	GYG2	down
PON2.6	2.42315e-05	0.650032	0.505	0.361	0.574603	iLSCs-diff	PON2	up
NUP35.6	2.42817e-05	-0.519169	0.066	0.266	0.575792	iLSCs-diff	NUP35	down
LIPA.2	2.43636e-05	-0.467892	0.066	0.274	0.577734	iLSCs-diff	LIPA	down
VGLL1.7	2.4455e-05	0.426129	0.264	0.121	0.5799	iLSCs-diff	VGLL1	up
ASH1L.2	2.50653e-05	0.491893	0.648	0.485	0.594374	iLSCs-diff	ASH1L	up
GMFB.3	2.52501e-05	-0.504028	0.176	0.41	0.598756	iLSCs-diff	GMFB	down
HLTF.5	2.52776e-05	-0.496306	0.055	0.252	0.599408	iLSCs-diff	HLTF	down
AIF1L.5	2.54864e-05	-0.416354	0.066	0.277	0.60436	iLSCs-diff	AIF1L	down
PNMA8A.1	2.58604e-05	-0.457972	0.011	0.184	0.613227	iLSCs-diff	PNMA8A	down
LMNB2.1	2.61828e-05	-0.519119	0.132	0.347	0.620872	iLSCs-diff	LMNB2	down
FOXJ2	2.61991e-05	0.537692	0.264	0.128	0.62126	iLSCs-diff	FOXJ2	up
COL6A1.6	2.64096e-05	-0.759827	0.099	0.311	0.62625	iLSCs-diff	COL6A1	down
MAP3K21.6	2.64392e-05	-0.442762	0	0.164	0.626954	iLSCs-diff	MAP3K21	down
ETV5.3	2.64994e-05	-0.439879	0.033	0.222	0.628381	iLSCs-diff	ETV5	down
EXT1.6	2.68816e-05	-0.620111	0.121	0.339	0.637444	iLSCs-diff	EXT1	down
CAD.2	2.70245e-05	-0.425453	0.066	0.274	0.640831	iLSCs-diff	CAD	down
DCAF13.6	2.71142e-05	-0.495957	0.231	0.502	0.642959	iLSCs-diff	DCAF13	down
PREX2.7	2.75651e-05	-0.459373	0	0.164	0.653652	iLSCs-diff	PREX2	down
PDCD2.4	2.76188e-05	-0.501315	0.154	0.385	0.654924	iLSCs-diff	PDCD2	down
ITIH5	2.7789e-05	0.41436	0.132	0.043	0.65896	iLSCs-diff	ITIH5	up
RPAP3.2	2.81865e-05	-0.482846	0.088	0.304	0.668387	iLSCs-diff	RPAP3	down
MMP2.6	2.83415e-05	-0.601657	0	0.163	0.672063	iLSCs-diff	MMP2	down
RAB25.7	2.86509e-05	0.530966	0.374	0.217	0.679398	iLSCs-diff	RAB25	up
RNF2.1	2.89274e-05	-0.37259	0.11	0.346	0.685956	iLSCs-diff	RNF2	down
ARMC6.3	2.89707e-05	-0.403561	0.033	0.221	0.686983	iLSCs-diff	ARMC6	down
CDT1.2	2.91393e-05	-0.425892	0	0.163	0.69098	iLSCs-diff	CDT1	down
PHF5A.5	2.94693e-05	-0.5498	0.187	0.413	0.698806	iLSCs-diff	PHF5A	down
PDIA6.1	2.98007e-05	-0.471438	0.198	0.44	0.706663	iLSCs-diff	PDIA6	down
SOX12.2	3.06653e-05	-0.487702	0.066	0.269	0.727166	iLSCs-diff	SOX12	down
IRF1	3.07244e-05	0.386582	0.143	0.049	0.728568	iLSCs-diff	IRF1	up
PDIA3	3.07357e-05	-0.448194	0.571	0.797	0.728835	iLSCs-diff	PDIA3	down
ZNF440	3.07985e-05	0.303573	0.143	0.049	0.730324	iLSCs-diff	ZNF440	up
NXPE3.1	3.10185e-05	-0.429412	0.011	0.183	0.735542	iLSCs-diff	NXPE3	down
HIC2.3	3.11747e-05	0.70168	0.495	0.359	0.739246	iLSCs-diff	HIC2	up
MAMDC2.4	3.12306e-05	-0.492133	0	0.162	0.740572	iLSCs-diff	MAMDC2	down
P2RY1.6	3.12926e-05	-0.534627	0.011	0.183	0.742042	iLSCs-diff	P2RY1	down
TGS1.6	3.13716e-05	-0.354985	0.132	0.363	0.743915	iLSCs-diff	TGS1	down
NDUFB8.1	3.17186e-05	-0.446784	0.374	0.623	0.752143	iLSCs-diff	NDUFB8	down
PHB1.6	3.17938e-05	-0.51078	0.319	0.581	0.753926	iLSCs-diff	PHB1	down
TBCB	3.21791e-05	-0.466503	0.121	0.348	0.763063	iLSCs-diff	TBCB	down
ZNF326.1	3.22426e-05	-0.425759	0.154	0.388	0.76457	iLSCs-diff	ZNF326	down
RPS12.4	3.23179e-05	-0.331246	0.912	0.969	0.766355	iLSCs-diff	RPS12	down
CCDC34.2	3.23566e-05	-0.484159	0.11	0.332	0.767271	iLSCs-diff	CCDC34	down
TP53I11.3	3.24468e-05	-0.477578	0.011	0.181	0.769412	iLSCs-diff	TP53I11	down
JMJD1C.6	3.24794e-05	-0.590955	0.495	0.68	0.770184	iLSCs-diff	JMJD1C	down
ZNF22.2	3.25787e-05	-0.457888	0.253	0.51	0.772539	iLSCs-diff	ZNF22	down
LNPK.1	3.26279e-05	0.604626	0.341	0.194	0.773705	iLSCs-diff	LNPK	up
IER5L.3	3.29462e-05	0.447101	0.176	0.068	0.781252	iLSCs-diff	IER5L	up
WDR43.7	3.29663e-05	-0.498905	0.341	0.579	0.78173	iLSCs-diff	WDR43	down
RPL14.3	3.31432e-05	-0.408314	0.758	0.904	0.785925	iLSCs-diff	RPL14	down
PSAP.4	3.32105e-05	0.673512	0.835	0.812	0.787519	iLSCs-diff	PSAP	up
WASF3.3	3.32166e-05	-0.446206	0.033	0.216	0.787666	iLSCs-diff	WASF3	down
SULF2.5	3.34243e-05	-0.632179	0.055	0.243	0.792591	iLSCs-diff	SULF2	down
ANXA3.5	3.36514e-05	-0.772366	0.198	0.413	0.797976	iLSCs-diff	ANXA3	down
MZT1.3	3.37759e-05	-0.510037	0.143	0.365	0.800928	iLSCs-diff	MZT1	down
KLF8	3.37843e-05	0.417592	0.165	0.062	0.801128	iLSCs-diff	KLF8	up
TICRR.4	3.3934e-05	-0.414365	0	0.161	0.804677	iLSCs-diff	TICRR	down
PI4KAP2	3.4094e-05	0.414733	0.22	0.098	0.808472	iLSCs-diff	PI4KAP2	up
PDS5B.2	3.43644e-05	-0.513093	0.198	0.436	0.814884	iLSCs-diff	PDS5B	down
OTX2.5	3.44062e-05	-0.514432	0	0.16	0.815874	iLSCs-diff	OTX2	down
GNPDA1.1	3.45374e-05	-0.383322	0.275	0.551	0.818987	iLSCs-diff	GNPDA1	down
MRPS9.3	3.47236e-05	-0.427071	0.077	0.281	0.823401	iLSCs-diff	MRPS9	down
CD74.4	3.48848e-05	-0.487797	0	0.16	0.827224	iLSCs-diff	CD74	down
MYL9.4	3.48848e-05	-0.469434	0	0.16	0.827224	iLSCs-diff	MYL9	down
SLC39A11.3	3.49331e-05	0.464523	0.297	0.152	0.828367	iLSCs-diff	SLC39A11	up
FIGN.4	3.50532e-05	0.766184	0.549	0.418	0.831216	iLSCs-diff	FIGN	up
HES6.5	3.5687e-05	-0.459262	0.011	0.18	0.846245	iLSCs-diff	HES6	down
SERPINB1	3.57577e-05	0.630609	0.242	0.117	0.847923	iLSCs-diff	SERPINB1	up
ITGA7.5	3.58616e-05	-0.429184	0	0.16	0.850387	iLSCs-diff	ITGA7	down
SMC3.5	3.58981e-05	-0.451998	0.407	0.657	0.851251	iLSCs-diff	SMC3	down
SNRPE.6	3.6121e-05	-0.488683	0.44	0.661	0.856536	iLSCs-diff	SNRPE	down
PLAU.5	3.64018e-05	0.796262	0.527	0.347	0.863195	iLSCs-diff	PLAU	up
PHF14.4	3.64684e-05	-0.473468	0.121	0.342	0.864775	iLSCs-diff	PHF14	down
ABRACL.4	3.65498e-05	-0.421849	0.484	0.774	0.866705	iLSCs-diff	ABRACL	down
STC2.3	3.67277e-05	-0.581465	0.165	0.401	0.870925	iLSCs-diff	STC2	down
RNF20.1	3.69245e-05	-0.444409	0.055	0.253	0.87559	iLSCs-diff	RNF20	down
MCU.3	3.70793e-05	-0.515289	0.099	0.298	0.879263	iLSCs-diff	MCU	down
COX7C.6	3.70862e-05	-0.432673	0.813	0.904	0.879425	iLSCs-diff	COX7C	down
CHD7.2	3.75201e-05	-0.553969	0.198	0.432	0.889715	iLSCs-diff	CHD7	down
TMED10.4	3.77029e-05	0.387237	0.868	0.834	0.894048	iLSCs-diff	TMED10	up
ATP5MC1.6	3.77049e-05	-0.410419	0.319	0.591	0.894096	iLSCs-diff	ATP5MC1	down
NBEA.5	3.78528e-05	-0.512533	0.088	0.293	0.897604	iLSCs-diff	NBEA	down
LRRCC1.1	3.79492e-05	-0.531121	0.055	0.238	0.899889	iLSCs-diff	LRRCC1	down
PELI2.5	3.84218e-05	-0.43662	0	0.159	0.911096	iLSCs-diff	PELI2	down
PTAR1.7	3.84389e-05	-0.631925	0.363	0.576	0.911502	iLSCs-diff	PTAR1	down
SAV1.5	3.86567e-05	-0.474292	0.132	0.357	0.916665	iLSCs-diff	SAV1	down
PRTG.7	3.87169e-05	-1.7815	0.132	0.319	0.918093	iLSCs-diff	PRTG	down
SPARC.5	3.8863e-05	-0.922703	0.56	0.821	0.921558	iLSCs-diff	SPARC	down
VWA8	4.00654e-05	-0.45644	0.022	0.195	0.95007	iLSCs-diff	VWA8	down
MYO10.7	4.0336e-05	-0.474105	0.242	0.498	0.956487	iLSCs-diff	MYO10	down
SARNP.2	4.04193e-05	-0.474143	0.418	0.631	0.958462	iLSCs-diff	SARNP	down
SCUBE3.6	4.07355e-05	0.458854	0.286	0.14	0.96596	iLSCs-diff	SCUBE3	up
HNRNPA1.5	4.08317e-05	-0.39625	0.264	0.522	0.968242	iLSCs-diff	HNRNPA1	down
GBF1	4.18046e-05	0.326147	0.187	0.074	0.991313	iLSCs-diff	GBF1	up
RBM27.6	4.19717e-05	-0.393704	0.264	0.511	0.995275	iLSCs-diff	RBM27	down
NARS2.3	4.19773e-05	-0.433491	0.077	0.286	0.995407	iLSCs-diff	NARS2	down
CHEK1.3	4.22205e-05	-0.460545	0.033	0.207	1	iLSCs-diff	CHEK1	down
C20orf27.3	4.23076e-05	-0.407959	0	0.157	1	iLSCs-diff	C20orf27	down
UBB.3	4.25327e-05	-0.374697	0.714	0.871	1	iLSCs-diff	UBB	down
CDKN2D	4.26984e-05	0.356576	0.143	0.05	1	iLSCs-diff	CDKN2D	up
CDKN2B.5	4.31255e-05	0.544872	0.242	0.111	1	iLSCs-diff	CDKN2B	up
SSX2IP	4.32321e-05	-0.480683	0.066	0.262	1	iLSCs-diff	SSX2IP	down
HGSNAT.7	4.33299e-05	0.61965	0.297	0.159	1	iLSCs-diff	HGSNAT	up
SF1.2	4.3605e-05	-0.445923	0.473	0.688	1	iLSCs-diff	SF1	down
TIA1	4.41388e-05	-0.475171	0.451	0.694	1	iLSCs-diff	TIA1	down
IGF1R.6	4.43128e-05	0.507367	0.824	0.827	1	iLSCs-diff	IGF1R	up
IGDCC3.4	4.43256e-05	-0.525908	0.154	0.382	1	iLSCs-diff	IGDCC3	down
POLQ.3	4.43775e-05	-0.422996	0.022	0.198	1	iLSCs-diff	POLQ	down
MICB.3	4.46341e-05	-0.445397	0.011	0.176	1	iLSCs-diff	MICB	down
PRKAA2.4	4.51343e-05	-0.514847	0.066	0.254	1	iLSCs-diff	PRKAA2	down
UCK2	4.52556e-05	-0.41316	0.088	0.295	1	iLSCs-diff	UCK2	down
GAB1.3	4.5405e-05	0.702774	0.352	0.21	1	iLSCs-diff	GAB1	up
IRS2.4	4.54436e-05	0.725341	0.582	0.455	1	iLSCs-diff	IRS2	up
AP1S2.2	4.58707e-05	-0.438613	0.022	0.192	1	iLSCs-diff	AP1S2	down
TACC1.5	4.60257e-05	0.71471	0.44	0.283	1	iLSCs-diff	TACC1	up
ADIPOR1	4.60326e-05	0.630337	0.495	0.372	1	iLSCs-diff	ADIPOR1	up
GGCT.4	4.62584e-05	-0.485731	0.363	0.617	1	iLSCs-diff	GGCT	down
NEMP1.3	4.65072e-05	-0.420766	0.077	0.284	1	iLSCs-diff	NEMP1	down
AKTIP.2	4.69003e-05	0.487172	0.275	0.14	1	iLSCs-diff	AKTIP	up
JPH4.6	4.72188e-05	-0.431792	0	0.156	1	iLSCs-diff	JPH4	down
ZNF101.6	4.76126e-05	-0.465881	0.033	0.209	1	iLSCs-diff	ZNF101	down
NET1.5	4.78442e-05	-0.64306	0.33	0.577	1	iLSCs-diff	NET1	down
MYL6B	4.78705e-05	-0.391594	0	0.155	1	iLSCs-diff	MYL6B	down
PSMC6.3	4.79106e-05	-0.444087	0.396	0.645	1	iLSCs-diff	PSMC6	down
COPA.3	4.83175e-05	0.468042	0.791	0.704	1	iLSCs-diff	COPA	up
AKAP1.6	4.83359e-05	-0.469997	0.055	0.244	1	iLSCs-diff	AKAP1	down
IGFBPL1.5	4.8531e-05	-0.497032	0	0.155	1	iLSCs-diff	IGFBPL1	down
BAZ1A.4	4.85901e-05	0.534358	0.626	0.491	1	iLSCs-diff	BAZ1A	up
RFC1.5	4.95723e-05	-0.421689	0.242	0.509	1	iLSCs-diff	RFC1	down
OXR1.1	4.97245e-05	0.579611	0.396	0.253	1	iLSCs-diff	OXR1	up
SRM.4	4.99164e-05	-0.432037	0.231	0.463	1	iLSCs-diff	SRM	down
ATXN10.2	5.02544e-05	-0.430114	0.363	0.649	1	iLSCs-diff	ATXN10	down
DDIAS.2	5.05576e-05	-0.414865	0.022	0.193	1	iLSCs-diff	DDIAS	down
PRKX.6	5.07338e-05	-0.448698	0.209	0.466	1	iLSCs-diff	PRKX	down
CIAO2A.4	5.10043e-05	-0.409346	0.341	0.616	1	iLSCs-diff	CIAO2A	down
DNPH1.1	5.11082e-05	-0.437478	0.099	0.308	1	iLSCs-diff	DNPH1	down
CNIH1	5.13487e-05	-0.43624	0.396	0.658	1	iLSCs-diff	CNIH1	down
IARS1.5	5.15531e-05	-0.428877	0.297	0.555	1	iLSCs-diff	IARS1	down
SNRNP48.2	5.17e-05	-0.4184	0.055	0.243	1	iLSCs-diff	SNRNP48	down
EEF1AKMT2.3	5.17526e-05	-0.425691	0.055	0.241	1	iLSCs-diff	EEF1AKMT2	down
IGFBP5.6	5.17547e-05	-2.33242	0.132	0.314	1	iLSCs-diff	IGFBP5	down
RNF128.1	5.19088e-05	0.404217	0.11	0.033	1	iLSCs-diff	RNF128	up
ZNF292.2	5.21577e-05	0.900136	0.571	0.472	1	iLSCs-diff	ZNF292	up
RNF145.1	5.23693e-05	-0.508071	0.176	0.398	1	iLSCs-diff	RNF145	down
GIPC1.4	5.24764e-05	0.638095	0.495	0.356	1	iLSCs-diff	GIPC1	up
TLN2.1	5.27288e-05	-0.516423	0.022	0.189	1	iLSCs-diff	TLN2	down
HOMER1.5	5.31712e-05	-0.435611	0.132	0.356	1	iLSCs-diff	HOMER1	down
ZWILCH.2	5.33775e-05	-0.432974	0.011	0.169	1	iLSCs-diff	ZWILCH	down
NUTF2.1	5.35704e-05	-0.52893	0.582	0.79	1	iLSCs-diff	NUTF2	down
CDC45.2	5.38601e-05	-0.464545	0.033	0.204	1	iLSCs-diff	CDC45	down
RPS11.7	5.41055e-05	-0.388559	0.846	0.936	1	iLSCs-diff	RPS11	down
CDC7.4	5.43636e-05	-0.419795	0.044	0.227	1	iLSCs-diff	CDC7	down
ZRANB2.6	5.4676e-05	-0.507162	0.473	0.714	1	iLSCs-diff	ZRANB2	down
EIF3E.5	5.47376e-05	-0.402854	0.297	0.568	1	iLSCs-diff	EIF3E	down
CYYR1.5	5.52536e-05	-0.391359	0.121	0.341	1	iLSCs-diff	CYYR1	down
PSME1.4	5.59859e-05	0.466939	0.648	0.54	1	iLSCs-diff	PSME1	up
TCEAL1.1	5.64395e-05	0.554011	0.198	0.086	1	iLSCs-diff	TCEAL1	up
QSER1.6	5.66804e-05	-0.49521	0.407	0.623	1	iLSCs-diff	QSER1	down
HAUS4.1	5.69657e-05	-0.436198	0.077	0.28	1	iLSCs-diff	HAUS4	down
POGZ.1	5.71315e-05	-0.338535	0.253	0.513	1	iLSCs-diff	POGZ	down
PARP9.2	5.82411e-05	0.446654	0.187	0.078	1	iLSCs-diff	PARP9	up
GTF3C6.2	5.92269e-05	-0.369587	0.165	0.41	1	iLSCs-diff	GTF3C6	down
UBC.3	5.92905e-05	0.363808	0.89	0.841	1	iLSCs-diff	UBC	up
SYVN1	5.94114e-05	0.632984	0.275	0.146	1	iLSCs-diff	SYVN1	up
SIRT1.7	5.94793e-05	-0.5647	0.143	0.359	1	iLSCs-diff	SIRT1	down
JPH1.3	5.95318e-05	-0.422206	0.011	0.173	1	iLSCs-diff	JPH1	down
KIAA0232	5.96839e-05	0.626688	0.429	0.289	1	iLSCs-diff	KIAA0232	up
GFPT1.1	6.00363e-05	0.703979	0.747	0.693	1	iLSCs-diff	GFPT1	up
TRUB1.1	6.00756e-05	-0.459504	0.088	0.287	1	iLSCs-diff	TRUB1	down
MTX3.6	6.02854e-05	-0.376643	0.132	0.355	1	iLSCs-diff	MTX3	down
NOP56.7	6.04156e-05	-0.547831	0.242	0.458	1	iLSCs-diff	NOP56	down
HSD17B4.7	6.07869e-05	-0.524996	0.308	0.545	1	iLSCs-diff	HSD17B4	down
LINS1	6.10508e-05	0.358527	0.187	0.077	1	iLSCs-diff	LINS1	up
COPRS.2	6.17082e-05	-0.403629	0.231	0.478	1	iLSCs-diff	COPRS	down
MTARC1.5	6.17234e-05	-0.387173	0.011	0.173	1	iLSCs-diff	MTARC1	down
METAP2.7	6.1977e-05	-0.49504	0.484	0.689	1	iLSCs-diff	METAP2	down
PLEKHG1.2	6.25901e-05	0.431487	0.165	0.064	1	iLSCs-diff	PLEKHG1	up
FOXN3.6	6.26904e-05	-0.429802	0.44	0.697	1	iLSCs-diff	FOXN3	down
ZMYM3.3	6.43666e-05	-0.517144	0.176	0.404	1	iLSCs-diff	ZMYM3	down
MDC1.1	6.4558e-05	-0.340503	0.022	0.192	1	iLSCs-diff	MDC1	down
VDAC3	6.51731e-05	-0.379285	0.231	0.48	1	iLSCs-diff	VDAC3	down
TSN.3	6.60361e-05	-0.373158	0.286	0.539	1	iLSCs-diff	TSN	down
PAQR8.3	6.73355e-05	-0.442531	0	0.15	1	iLSCs-diff	PAQR8	down
HNRNPF.5	6.73563e-05	-0.407125	0.747	0.89	1	iLSCs-diff	HNRNPF	down
PTMA.7	6.84528e-05	-0.538189	0.758	0.872	1	iLSCs-diff	PTMA	down
UNC5D.6	6.88811e-05	-0.447254	0.011	0.169	1	iLSCs-diff	UNC5D	down
PAPSS1.3	6.96407e-05	-0.445885	0.516	0.763	1	iLSCs-diff	PAPSS1	down
KIAA1958.4	6.97038e-05	-0.424777	0.044	0.224	1	iLSCs-diff	KIAA1958	down
IMPA2.7	7.09162e-05	-0.437361	0.143	0.359	1	iLSCs-diff	IMPA2	down
NDUFS6.1	7.09361e-05	-0.474352	0.22	0.451	1	iLSCs-diff	NDUFS6	down
ENO2.5	7.09869e-05	-0.426629	0.011	0.167	1	iLSCs-diff	ENO2	down
CLCN3	7.11228e-05	0.606484	0.538	0.424	1	iLSCs-diff	CLCN3	up
SEC24D.3	7.14476e-05	0.593999	0.571	0.452	1	iLSCs-diff	SEC24D	up
CHORDC1.6	7.15216e-05	-0.537602	0.275	0.489	1	iLSCs-diff	CHORDC1	down
PAK1IP1.4	7.15461e-05	-0.376479	0.066	0.262	1	iLSCs-diff	PAK1IP1	down
PLIN3.3	7.16379e-05	0.513651	0.418	0.277	1	iLSCs-diff	PLIN3	up
SBK1.7	7.16416e-05	-0.398722	0.231	0.473	1	iLSCs-diff	SBK1	down
FAM136A.5	7.17458e-05	-0.358017	0.11	0.311	1	iLSCs-diff	FAM136A	down
AMFR.2	7.18347e-05	0.657461	0.505	0.361	1	iLSCs-diff	AMFR	up
RNF144B.6	7.20976e-05	0.668641	0.319	0.17	1	iLSCs-diff	RNF144B	up
DDX46.7	7.24944e-05	-0.507894	0.374	0.595	1	iLSCs-diff	DDX46	down
GPR160.7	7.30503e-05	-0.41036	0	0.149	1	iLSCs-diff	GPR160	down
STMN3.3	7.3181e-05	-0.391739	0.011	0.169	1	iLSCs-diff	STMN3	down
CHAMP1.1	7.33064e-05	-0.439429	0.044	0.22	1	iLSCs-diff	CHAMP1	down
PPP1CC.2	7.34799e-05	-0.448519	0.055	0.232	1	iLSCs-diff	PPP1CC	down
KMT5B.1	7.37749e-05	0.514639	0.352	0.21	1	iLSCs-diff	KMT5B	up
UBASH3B.4	7.40052e-05	0.635231	0.352	0.206	1	iLSCs-diff	UBASH3B	up
SIRT7	7.48351e-05	0.360983	0.209	0.092	1	iLSCs-diff	SIRT7	up
SAAL1.3	7.57019e-05	-0.399081	0.044	0.22	1	iLSCs-diff	SAAL1	down
LMAN1.1	7.57677e-05	0.766042	0.703	0.731	1	iLSCs-diff	LMAN1	up
NTPCR.2	7.58852e-05	-0.465219	0.11	0.315	1	iLSCs-diff	NTPCR	down
XRCC2.4	7.60825e-05	-0.392732	0	0.148	1	iLSCs-diff	XRCC2	down
RAB31.4	7.62691e-05	-0.616528	0.264	0.489	1	iLSCs-diff	RAB31	down
ELOC	7.75015e-05	-0.351149	0.374	0.633	1	iLSCs-diff	ELOC	down
HIKESHI	7.7503e-05	-0.419916	0.187	0.42	1	iLSCs-diff	HIKESHI	down
ADAM10.4	7.75069e-05	0.479608	0.758	0.714	1	iLSCs-diff	ADAM10	up
DDX18.7	7.75721e-05	-0.47437	0.407	0.642	1	iLSCs-diff	DDX18	down
USP1.1	7.84052e-05	-0.519676	0.308	0.532	1	iLSCs-diff	USP1	down
NUP54.6	7.85022e-05	-0.478266	0.143	0.349	1	iLSCs-diff	NUP54	down
ZC3HAV1.1	7.87815e-05	-0.403505	0.33	0.603	1	iLSCs-diff	ZC3HAV1	down
TMEM109.5	7.8984e-05	0.597729	0.352	0.208	1	iLSCs-diff	TMEM109	up
TMEM64.6	7.90667e-05	-0.645757	0.132	0.346	1	iLSCs-diff	TMEM64	down
GNL3L.3	8.05381e-05	-0.459874	0.099	0.3	1	iLSCs-diff	GNL3L	down
MARVELD1.2	8.06516e-05	-0.32037	0.022	0.187	1	iLSCs-diff	MARVELD1	down
NAA15.7	8.07319e-05	-0.451008	0.374	0.622	1	iLSCs-diff	NAA15	down
ANKRD40.1	8.09143e-05	-0.48108	0.22	0.45	1	iLSCs-diff	ANKRD40	down
THRB.6	8.11136e-05	0.722062	0.352	0.203	1	iLSCs-diff	THRB	up
POLA1.3	8.15258e-05	-0.41536	0.088	0.286	1	iLSCs-diff	POLA1	down
JUN.4	8.18284e-05	0.487977	0.505	0.322	1	iLSCs-diff	JUN	up
CNDP2.3	8.2398e-05	-0.324249	0.451	0.709	1	iLSCs-diff	CNDP2	down
PHF21B.6	8.25196e-05	-0.407697	0	0.147	1	iLSCs-diff	PHF21B	down
PLK1.3	8.2747e-05	-0.415882	0.011	0.168	1	iLSCs-diff	PLK1	down
ZNF800.2	8.3165e-05	0.457583	0.209	0.095	1	iLSCs-diff	ZNF800	up
SHCBP1.2	8.34863e-05	-0.412188	0.022	0.185	1	iLSCs-diff	SHCBP1	down
ASAH1.4	8.4675e-05	0.579919	0.516	0.382	1	iLSCs-diff	ASAH1	up
PNRC1.3	8.47198e-05	0.709689	0.549	0.412	1	iLSCs-diff	PNRC1	up
DNMT3A.5	8.56302e-05	-0.438917	0.253	0.497	1	iLSCs-diff	DNMT3A	down
FAM117A.4	8.63876e-05	-0.369554	0.022	0.184	1	iLSCs-diff	FAM117A	down
EIF2AK4.4	8.65505e-05	-0.454807	0.286	0.517	1	iLSCs-diff	EIF2AK4	down
PLOD2.3	8.7075e-05	-0.446488	0.11	0.317	1	iLSCs-diff	PLOD2	down
DCLK1.7	8.7103e-05	-0.423205	0	0.146	1	iLSCs-diff	DCLK1	down
RBPMS.5	8.73512e-05	-0.449247	0.484	0.705	1	iLSCs-diff	RBPMS	down
TFAM.6	8.82402e-05	-0.468045	0.286	0.518	1	iLSCs-diff	TFAM	down
POLE.1	8.82871e-05	-0.386698	0	0.146	1	iLSCs-diff	POLE	down
CMIP.4	8.95161e-05	0.666333	0.604	0.506	1	iLSCs-diff	CMIP	up
DAZAP1.7	8.97766e-05	-0.452021	0.352	0.598	1	iLSCs-diff	DAZAP1	down
GAR1.2	9.05317e-05	-0.480557	0.143	0.351	1	iLSCs-diff	GAR1	down
RPSA.5	9.07548e-05	-0.449007	0.308	0.541	1	iLSCs-diff	RPSA	down
VANGL2	9.14932e-05	-0.318987	0.077	0.273	1	iLSCs-diff	VANGL2	down
DCTPP1.1	9.15622e-05	-0.46022	0.088	0.286	1	iLSCs-diff	DCTPP1	down
PSPH.1	9.23357e-05	-0.472066	0.143	0.357	1	iLSCs-diff	PSPH	down
RCOR1.2	9.26005e-05	0.82414	0.462	0.343	1	iLSCs-diff	RCOR1	up
GPC1.2	9.27121e-05	0.39593	0.275	0.14	1	iLSCs-diff	GPC1	up
ASH2L.3	9.32553e-05	-0.449978	0.198	0.437	1	iLSCs-diff	ASH2L	down
SNRNP25.1	9.37287e-05	-0.43433	0.033	0.192	1	iLSCs-diff	SNRNP25	down
LACTB2.3	9.42462e-05	-0.456256	0.055	0.23	1	iLSCs-diff	LACTB2	down
USP43	9.43836e-05	0.464771	0.165	0.067	1	iLSCs-diff	USP43	up
UTP20.3	9.46329e-05	-0.419826	0.132	0.348	1	iLSCs-diff	UTP20	down
CDKN1A.6	9.55065e-05	0.444121	0.626	0.423	1	iLSCs-diff	CDKN1A	up
SLAIN2.3	9.66213e-05	0.501406	0.516	0.395	1	iLSCs-diff	SLAIN2	up
GLIS3.1	9.68876e-05	0.333094	0.132	0.046	1	iLSCs-diff	GLIS3	up
NUDT10.4	9.70271e-05	-0.385211	0	0.144	1	iLSCs-diff	NUDT10	down
SCAMP1.1	9.80286e-05	-0.478356	0.154	0.369	1	iLSCs-diff	SCAMP1	down
DZIP1.1	9.80318e-05	-0.415748	0.033	0.2	1	iLSCs-diff	DZIP1	down
CLDN7.6	9.84157e-05	0.622471	0.527	0.4	1	iLSCs-diff	CLDN7	up
DDX39B.3	9.85448e-05	-0.41752	0.264	0.498	1	iLSCs-diff	DDX39B	down
DCUN1D5.6	9.89249e-05	-0.463211	0.363	0.595	1	iLSCs-diff	DCUN1D5	down
ZNF92.4	9.89824e-05	-0.499581	0.099	0.289	1	iLSCs-diff	ZNF92	down
LIMA1.6	9.91505e-05	0.524482	0.714	0.59	1	iLSCs-diff	LIMA1	up
APCDD1.2	9.92467e-05	0.38658	0.121	0.04	1	iLSCs-diff	APCDD1	up
AMT.4	9.94496e-05	-0.395877	0.033	0.202	1	iLSCs-diff	AMT	down
GOT1	0.000100335	-0.441025	0.077	0.26	1	iLSCs-diff	GOT1	down
BARD1.2	0.000100963	-0.455384	0.132	0.332	1	iLSCs-diff	BARD1	down
ALG13.6	0.000101624	-0.43226	0.154	0.36	1	iLSCs-diff	ALG13	down
NUP43.3	0.000101652	-0.420804	0.154	0.379	1	iLSCs-diff	NUP43	down
FAM214A.1	0.000101746	0.689532	0.209	0.095	1	iLSCs-diff	FAM214A	up
SOX3.6	0.000102111	-0.474123	0.011	0.164	1	iLSCs-diff	SOX3	down
FXN.2	0.000103339	-0.41445	0.033	0.2	1	iLSCs-diff	FXN	down
ZSWIM8	0.000103399	0.297096	0.154	0.059	1	iLSCs-diff	ZSWIM8	up
TUBB3.4	0.000105082	-0.420046	0.187	0.395	1	iLSCs-diff	TUBB3	down
CROCCP2.2	0.000105115	-0.492782	0.088	0.267	1	iLSCs-diff	CROCCP2	down
TUFT1.6	0.000105204	0.532389	0.363	0.219	1	iLSCs-diff	TUFT1	up
MSMO1.3	0.000105372	-0.323199	0.758	0.861	1	iLSCs-diff	MSMO1	down
KDM2A.1	0.000106638	0.621819	0.473	0.329	1	iLSCs-diff	KDM2A	up
WIPF2.2	0.000106698	0.668948	0.538	0.414	1	iLSCs-diff	WIPF2	up
LDHA.4	0.000106881	-0.38608	0.418	0.704	1	iLSCs-diff	LDHA	down
ZCCHC3.4	0.000107334	-0.479134	0.275	0.516	1	iLSCs-diff	ZCCHC3	down
ZMYM2.6	0.000107789	-0.405331	0.418	0.665	1	iLSCs-diff	ZMYM2	down
HCFC1.4	0.000108088	-0.455378	0.44	0.64	1	iLSCs-diff	HCFC1	down
AARS1.6	0.000108705	-0.473698	0.297	0.525	1	iLSCs-diff	AARS1	down
GREB1.1	0.000109512	-0.387053	0	0.143	1	iLSCs-diff	GREB1	down
HERC5.5	0.000109579	-0.42725	0.011	0.162	1	iLSCs-diff	HERC5	down
RAB10.1	0.000109729	0.46786	0.78	0.795	1	iLSCs-diff	RAB10	up
HACD4.2	0.000110577	0.338377	0.231	0.11	1	iLSCs-diff	HACD4	up
PIGA	0.000110781	0.328675	0.176	0.072	1	iLSCs-diff	PIGA	up
UNC13A.6	0.000112493	-0.383316	0	0.142	1	iLSCs-diff	UNC13A	down
FKBP4.7	0.000113752	-0.47887	0.451	0.663	1	iLSCs-diff	FKBP4	down
LYPD6B.1	0.000114412	0.292511	0.143	0.052	1	iLSCs-diff	LYPD6B	up
ABHD13	0.000114607	0.542769	0.297	0.167	1	iLSCs-diff	ABHD13	up
RAD54B.3	0.000115244	-0.415814	0.033	0.195	1	iLSCs-diff	RAD54B	down
MINDY2.2	0.000115511	0.51976	0.615	0.52	1	iLSCs-diff	MINDY2	up
BUB1B.2	0.000115552	-0.372661	0	0.142	1	iLSCs-diff	BUB1B	down
ZC3H4.1	0.000115557	-0.477735	0.198	0.42	1	iLSCs-diff	ZC3H4	down
OCIAD2.4	0.000115775	-0.468145	0.297	0.526	1	iLSCs-diff	OCIAD2	down
USP53.2	0.000116676	0.58497	0.396	0.248	1	iLSCs-diff	USP53	up
IPO8	0.000116863	-0.44925	0.099	0.292	1	iLSCs-diff	IPO8	down
DHTKD1.5	0.000119559	-0.376907	0.176	0.41	1	iLSCs-diff	DHTKD1	down
RBIS	0.000120251	-0.37612	0.121	0.318	1	iLSCs-diff	RBIS	down
ADO.1	0.000120833	-0.402261	0.11	0.308	1	iLSCs-diff	ADO	down
RPL38.5	0.000121136	-0.387438	0.802	0.931	1	iLSCs-diff	RPL38	down
ITGAE	0.000121612	-0.384597	0.044	0.218	1	iLSCs-diff	ITGAE	down
CPSF3.3	0.000122373	-0.470214	0.165	0.369	1	iLSCs-diff	CPSF3	down
ARFIP2	0.000122893	0.310078	0.165	0.067	1	iLSCs-diff	ARFIP2	up
TMEM127.2	0.000123126	0.622044	0.33	0.198	1	iLSCs-diff	TMEM127	up
TXNDC17.6	0.000123235	-0.477128	0.462	0.666	1	iLSCs-diff	TXNDC17	down
EXOSC8.1	0.000123779	-0.378318	0.022	0.18	1	iLSCs-diff	EXOSC8	down
BRD8	0.000124244	0.420726	0.198	0.09	1	iLSCs-diff	BRD8	up
LRP6.4	0.000126614	-0.434455	0.209	0.43	1	iLSCs-diff	LRP6	down
TOPBP1.1	0.000128537	-0.44042	0.121	0.329	1	iLSCs-diff	TOPBP1	down
FAM114A1.6	0.000128658	0.586653	0.363	0.224	1	iLSCs-diff	FAM114A1	up
SFN.6	0.000128726	0.408694	0.451	0.262	1	iLSCs-diff	SFN	up
UBE2I.1	0.000128928	-0.380673	0.67	0.859	1	iLSCs-diff	UBE2I	down
DTX3L.3	0.000129001	0.402569	0.286	0.151	1	iLSCs-diff	DTX3L	up
EIF1AX.7	0.000130444	-0.436329	0.846	0.932	1	iLSCs-diff	EIF1AX	down
GPI.6	0.000130544	-0.378855	0.253	0.52	1	iLSCs-diff	GPI	down
NOTCH3.1	0.000130691	0.496278	0.286	0.152	1	iLSCs-diff	NOTCH3	up
FGF2.5	0.000130733	-0.405898	0.011	0.156	1	iLSCs-diff	FGF2	down
CALCOCO2.2	0.000130899	0.57203	0.341	0.205	1	iLSCs-diff	CALCOCO2	up
CCSER2.4	0.000130954	0.595321	0.396	0.269	1	iLSCs-diff	CCSER2	up
ROBO1.1	0.000131379	-0.537928	0.187	0.391	1	iLSCs-diff	ROBO1	down
DCBLD2.1	0.000131894	-0.403353	0.33	0.571	1	iLSCs-diff	DCBLD2	down
LRPPRC.7	0.000133493	-0.437727	0.56	0.761	1	iLSCs-diff	LRPPRC	down
NPM3.6	0.000133922	-0.405382	0.044	0.215	1	iLSCs-diff	NPM3	down
LRRC41.3	0.000133934	0.405511	0.297	0.164	1	iLSCs-diff	LRRC41	up
RBM28.1	0.000134174	-0.375394	0.099	0.291	1	iLSCs-diff	RBM28	down
FOSB.1	0.000134605	0.500686	0.143	0.054	1	iLSCs-diff	FOSB	up
URI1.1	0.000135414	-0.435057	0.253	0.489	1	iLSCs-diff	URI1	down
PFDN2	0.000135616	-0.408463	0.44	0.671	1	iLSCs-diff	PFDN2	down
IPO9.1	0.000136156	-0.421855	0.319	0.557	1	iLSCs-diff	IPO9	down
CHRNB1	0.000136967	0.307926	0.165	0.066	1	iLSCs-diff	CHRNB1	up
SNRPA1.5	0.00013698	-0.434643	0.33	0.541	1	iLSCs-diff	SNRPA1	down
PPP1R9A.3	0.000137037	0.607469	0.33	0.194	1	iLSCs-diff	PPP1R9A	up
HSPA9.7	0.000137428	-0.414465	0.56	0.766	1	iLSCs-diff	HSPA9	down
MRPL47.1	0.000138245	-0.400194	0.121	0.32	1	iLSCs-diff	MRPL47	down
DNAAF2.7	0.000138314	-0.350654	0.121	0.325	1	iLSCs-diff	DNAAF2	down
SPINT2.7	0.000139385	0.549695	0.879	0.874	1	iLSCs-diff	SPINT2	up
ARHGAP42.1	0.000139804	-0.321128	0.033	0.193	1	iLSCs-diff	ARHGAP42	down
GTF2H3.1	0.000145403	-0.431554	0.154	0.362	1	iLSCs-diff	GTF2H3	down
WDR77.1	0.000145556	-0.38037	0.077	0.263	1	iLSCs-diff	WDR77	down
LSG1.1	0.000149754	-0.446099	0.066	0.234	1	iLSCs-diff	LSG1	down
CEP55.5	0.000151963	-0.415625	0.022	0.175	1	iLSCs-diff	CEP55	down
ACOX3	0.000153064	0.318763	0.11	0.036	1	iLSCs-diff	ACOX3	up
COL27A1.3	0.000153133	-0.336784	0.011	0.159	1	iLSCs-diff	COL27A1	down
SNRNP40.5	0.000153172	-0.412383	0.154	0.356	1	iLSCs-diff	SNRNP40	down
SERINC3.1	0.000155063	0.336788	0.165	0.068	1	iLSCs-diff	SERINC3	up
PRKAR2B.4	0.000155717	-0.413126	0.022	0.174	1	iLSCs-diff	PRKAR2B	down
ZDHHC5	0.000155975	0.478755	0.275	0.149	1	iLSCs-diff	ZDHHC5	up
ALG8.4	0.000156626	-0.413038	0.165	0.38	1	iLSCs-diff	ALG8	down
TBC1D9.6	0.000157772	0.469584	0.297	0.164	1	iLSCs-diff	TBC1D9	up
MRPL45.4	0.000158189	-0.449967	0.143	0.342	1	iLSCs-diff	MRPL45	down
HECTD4.1	0.000158571	0.501823	0.308	0.18	1	iLSCs-diff	HECTD4	up
ABLIM1	0.00016002	-0.34531	0.154	0.367	1	iLSCs-diff	ABLIM1	down
PHLDA1.2	0.00016009	-0.543185	0.187	0.394	1	iLSCs-diff	PHLDA1	down
IRAK4	0.000162235	0.337123	0.143	0.055	1	iLSCs-diff	IRAK4	up
PSMA7	0.000164275	-0.342908	0.835	0.917	1	iLSCs-diff	PSMA7	down
BMF.1	0.000164626	0.60396	0.187	0.083	1	iLSCs-diff	BMF	up
GOLGA2	0.000164931	0.486718	0.407	0.272	1	iLSCs-diff	GOLGA2	up
ARFGEF2	0.000165456	0.549549	0.418	0.283	1	iLSCs-diff	ARFGEF2	up
HEATR1.6	0.000167798	-0.423554	0.176	0.386	1	iLSCs-diff	HEATR1	down
RNF4	0.000167935	-0.429583	0.121	0.311	1	iLSCs-diff	RNF4	down
PRPS2.3	0.000168368	-0.385577	0.132	0.334	1	iLSCs-diff	PRPS2	down
PLEKHA2.5	0.000169784	0.584635	0.297	0.163	1	iLSCs-diff	PLEKHA2	up
CHN1.2	0.000170044	-0.370356	0.011	0.156	1	iLSCs-diff	CHN1	down
COA1.1	0.000170183	-0.338899	0	0.136	1	iLSCs-diff	COA1	down
EIF4A1.2	0.00017049	-0.366093	0.462	0.705	1	iLSCs-diff	EIF4A1	down
FAR1.2	0.000172117	-0.408531	0.33	0.586	1	iLSCs-diff	FAR1	down
SURF4.3	0.000172847	0.598732	0.725	0.712	1	iLSCs-diff	SURF4	up
MED13L.4	0.000173507	0.62035	0.56	0.461	1	iLSCs-diff	MED13L	up
POLE2.5	0.000174919	-0.409611	0.055	0.226	1	iLSCs-diff	POLE2	down
IRAG1	0.000176573	0.341349	0.154	0.061	1	iLSCs-diff	IRAG1	up
RCL1	0.000177537	-0.340557	0.033	0.194	1	iLSCs-diff	RCL1	down
HACD1.1	0.000178883	-0.367228	0.011	0.155	1	iLSCs-diff	HACD1	down
LTV1.2	0.000179126	-0.363106	0.154	0.362	1	iLSCs-diff	LTV1	down
COX7A2.1	0.000179545	-0.300072	0.879	0.95	1	iLSCs-diff	COX7A2	down
KIF2A.2	0.000180175	-0.426621	0.275	0.505	1	iLSCs-diff	KIF2A	down
ADGRV1.7	0.000180192	-0.356152	0.022	0.171	1	iLSCs-diff	ADGRV1	down
ALDH1B1.1	0.00018136	-0.373764	0.022	0.174	1	iLSCs-diff	ALDH1B1	down
IPO11.1	0.000181743	-0.376719	0.055	0.226	1	iLSCs-diff	IPO11	down
PCYT1A.2	0.000181952	0.366393	0.308	0.172	1	iLSCs-diff	PCYT1A	up
WDR12.7	0.00018372	-0.48238	0.165	0.358	1	iLSCs-diff	WDR12	down
TPM3.2	0.000184515	-0.353628	0.703	0.902	1	iLSCs-diff	TPM3	down
PWWP3A.1	0.000185458	-0.378667	0.033	0.191	1	iLSCs-diff	PWWP3A	down
IGF2BP3.4	0.000185515	-0.348669	0.176	0.401	1	iLSCs-diff	IGF2BP3	down
CYFIP2	0.000185547	-0.389646	0.055	0.226	1	iLSCs-diff	CYFIP2	down
LSM3.4	0.000185865	-0.462621	0.33	0.543	1	iLSCs-diff	LSM3	down
ZNF608.2	0.000186386	-0.48408	0.066	0.234	1	iLSCs-diff	ZNF608	down
UNC5B.6	0.000187517	-0.408645	0.033	0.192	1	iLSCs-diff	UNC5B	down
VWDE.5	0.000189245	-0.355221	0	0.134	1	iLSCs-diff	VWDE	down
E2F3.3	0.000191913	-0.442887	0.154	0.353	1	iLSCs-diff	E2F3	down
SCCPDH.2	0.000192297	0.657772	0.341	0.218	1	iLSCs-diff	SCCPDH	up
NFE2L2.4	0.000193166	0.401772	0.549	0.38	1	iLSCs-diff	NFE2L2	up
TMEM214.1	0.000194883	0.480027	0.297	0.169	1	iLSCs-diff	TMEM214	up
EVI5.4	0.0001962	0.722354	0.505	0.385	1	iLSCs-diff	EVI5	up
PFDN4.6	0.000198222	-0.468071	0.275	0.485	1	iLSCs-diff	PFDN4	down
HAPLN3.3	0.000202201	-0.354011	0	0.133	1	iLSCs-diff	HAPLN3	down
NINL	0.000202201	-0.363132	0	0.133	1	iLSCs-diff	NINL	down
ACVR2A.1	0.000203313	0.513976	0.253	0.133	1	iLSCs-diff	ACVR2A	up
RPL12.4	0.000204047	-0.445585	0.462	0.688	1	iLSCs-diff	RPL12	down
GRAMD1A	0.000204894	-0.344486	0	0.133	1	iLSCs-diff	GRAMD1A	down
LRRC20.2	0.000204894	-0.339098	0	0.133	1	iLSCs-diff	LRRC20	down
PARK7.1	0.000205076	-0.428568	0.385	0.61	1	iLSCs-diff	PARK7	down
TUBG1.3	0.000205689	-0.424079	0.297	0.545	1	iLSCs-diff	TUBG1	down
SMIM19.2	0.000206081	-0.355996	0.066	0.242	1	iLSCs-diff	SMIM19	down
CACNA2D3	0.000206853	0.274288	0.143	0.055	1	iLSCs-diff	CACNA2D3	up
CSNK1A1.2	0.000209511	0.400407	0.901	0.924	1	iLSCs-diff	CSNK1A1	up
FBXL16.6	0.000210386	-0.358678	0	0.132	1	iLSCs-diff	FBXL16	down
DDB2.3	0.000210586	-0.370311	0.011	0.152	1	iLSCs-diff	DDB2	down
FURIN.6	0.000213537	0.562762	0.308	0.181	1	iLSCs-diff	FURIN	up
HNRNPLL.2	0.00021606	-0.341228	0.209	0.419	1	iLSCs-diff	HNRNPLL	down
PCGF5.4	0.000218573	0.457123	0.209	0.099	1	iLSCs-diff	PCGF5	up
ZC3H13.5	0.000222016	-0.341278	0.341	0.6	1	iLSCs-diff	ZC3H13	down
TTN.6	0.000222345	-0.532857	0.165	0.36	1	iLSCs-diff	TTN	down
GRPEL2.5	0.000223477	-0.508675	0.143	0.322	1	iLSCs-diff	GRPEL2	down
PGAP1.3	0.000224285	-0.335019	0.143	0.352	1	iLSCs-diff	PGAP1	down
MED28.3	0.000224917	-0.422461	0.308	0.554	1	iLSCs-diff	MED28	down
TKT.6	0.000225577	-0.373683	0.11	0.297	1	iLSCs-diff	TKT	down
PLK4.2	0.000225805	-0.402369	0.055	0.222	1	iLSCs-diff	PLK4	down
BLOC1S6	0.000226563	-0.335053	0.22	0.459	1	iLSCs-diff	BLOC1S6	down
AR.4	0.000227739	-0.37344	0	0.131	1	iLSCs-diff	AR	down
IGDCC4.3	0.000227739	-0.386797	0	0.131	1	iLSCs-diff	IGDCC4	down
ELP2.6	0.000227856	-0.475246	0.187	0.379	1	iLSCs-diff	ELP2	down
ACAT1.2	0.000228268	-0.403658	0.077	0.252	1	iLSCs-diff	ACAT1	down
CCDC90B	0.000230234	-0.445281	0.231	0.446	1	iLSCs-diff	CCDC90B	down
HECTD1	0.000230324	0.615199	0.703	0.619	1	iLSCs-diff	HECTD1	up
MN1.5	0.000230794	-0.430362	0.011	0.151	1	iLSCs-diff	MN1	down
LIFR.3	0.000231107	-0.278028	0.033	0.192	1	iLSCs-diff	LIFR	down
POU3F1.6	0.000231123	-0.415604	0.011	0.149	1	iLSCs-diff	POU3F1	down
HDGFL3	0.000233697	-0.384659	0.044	0.207	1	iLSCs-diff	HDGFL3	down
RPL22.2	0.000233858	-0.406453	0.538	0.725	1	iLSCs-diff	RPL22	down
HAPLN1.7	0.000234032	-1.57312	0.121	0.284	1	iLSCs-diff	HAPLN1	down
PRMT5.3	0.000234358	-0.390729	0.132	0.326	1	iLSCs-diff	PRMT5	down
BAG2.2	0.000234453	-0.307834	0.011	0.152	1	iLSCs-diff	BAG2	down
SLC25A4.3	0.000235289	-0.372911	0.077	0.255	1	iLSCs-diff	SLC25A4	down
RBM26.4	0.000235391	-0.39906	0.22	0.449	1	iLSCs-diff	RBM26	down
NME4.4	0.000235692	-0.426467	0.198	0.414	1	iLSCs-diff	NME4	down
PANK1.3	0.000236195	-0.369244	0.066	0.242	1	iLSCs-diff	PANK1	down
RTKN2.2	0.000236806	-0.33117	0.011	0.152	1	iLSCs-diff	RTKN2	down
ZIK1.2	0.000238024	-0.438739	0.055	0.211	1	iLSCs-diff	ZIK1	down
TRERF1.2	0.000238913	-0.371245	0.022	0.169	1	iLSCs-diff	TRERF1	down
RPF2.7	0.000239107	-0.437154	0.22	0.447	1	iLSCs-diff	RPF2	down
EBP.1	0.000240653	-0.429973	0.132	0.328	1	iLSCs-diff	EBP	down
KIT.1	0.000241683	-0.401732	0.011	0.151	1	iLSCs-diff	KIT	down
TTI1.3	0.000243194	-0.416904	0.077	0.247	1	iLSCs-diff	TTI1	down
DDX42	0.000243595	-0.385868	0.253	0.48	1	iLSCs-diff	DDX42	down
ELP1	0.000245304	-0.365505	0.099	0.291	1	iLSCs-diff	ELP1	down
PRSS22.1	0.000245367	0.329263	0.132	0.049	1	iLSCs-diff	PRSS22	up
RNF11.1	0.000246807	0.702715	0.538	0.414	1	iLSCs-diff	RNF11	up
GTF2F2.3	0.00024815	-0.42339	0.165	0.364	1	iLSCs-diff	GTF2F2	down
PIP4K2A.2	0.000248488	-0.370469	0.088	0.275	1	iLSCs-diff	PIP4K2A	down
SRD5A1.1	0.000249143	-0.376035	0.066	0.238	1	iLSCs-diff	SRD5A1	down
SNN	0.000250187	-0.376855	0.066	0.238	1	iLSCs-diff	SNN	down
CCNF.1	0.000254167	-0.335827	0.011	0.15	1	iLSCs-diff	CCNF	down
RRS1.2	0.000254606	-0.362941	0.077	0.253	1	iLSCs-diff	RRS1	down
TMEM35B.2	0.000255954	-0.361167	0.011	0.149	1	iLSCs-diff	TMEM35B	down
TFAP2C.5	0.000256283	0.592367	0.407	0.276	1	iLSCs-diff	TFAP2C	up
ATP1B2.5	0.000256416	-0.363897	0	0.129	1	iLSCs-diff	ATP1B2	down
ZNF512	0.000256658	-0.34137	0.011	0.15	1	iLSCs-diff	ZNF512	down
ZNF273.5	0.000258834	-0.387013	0.022	0.167	1	iLSCs-diff	ZNF273	down
CORO2A.3	0.000259988	-0.347929	0.11	0.306	1	iLSCs-diff	CORO2A	down
TOMM20.7	0.000266715	-0.449537	0.56	0.747	1	iLSCs-diff	TOMM20	down
CGNL1.5	0.000267536	-0.473863	0.121	0.307	1	iLSCs-diff	CGNL1	down
SEC31A.6	0.000268049	0.425943	0.78	0.705	1	iLSCs-diff	SEC31A	up
DENND4C.2	0.000269003	0.427731	0.341	0.208	1	iLSCs-diff	DENND4C	up
RHPN2.4	0.000270772	0.715221	0.308	0.186	1	iLSCs-diff	RHPN2	up
GOLGA8B.1	0.00027197	-0.383867	0.033	0.184	1	iLSCs-diff	GOLGA8B	down
NDC1.6	0.000272404	-0.468475	0.242	0.452	1	iLSCs-diff	NDC1	down
PM20D2.1	0.000272667	-0.339023	0.033	0.185	1	iLSCs-diff	PM20D2	down
ABCC4.1	0.000273841	-0.349177	0	0.128	1	iLSCs-diff	ABCC4	down
LAMTOR4.1	0.000274197	-0.338757	0.033	0.188	1	iLSCs-diff	LAMTOR4	down
C1orf116.1	0.000274997	0.263621	0.11	0.037	1	iLSCs-diff	C1orf116	up
EXPH5.5	0.000275612	0.952277	0.374	0.247	1	iLSCs-diff	EXPH5	up
SH3BGRL3.5	0.000275801	0.452532	0.681	0.584	1	iLSCs-diff	SH3BGRL3	up
ZNF710	0.00027598	0.440598	0.209	0.103	1	iLSCs-diff	ZNF710	up
ZNF883.3	0.000276217	-0.356091	0.022	0.167	1	iLSCs-diff	ZNF883	down
DCAKD	0.000276555	-0.418237	0.077	0.25	1	iLSCs-diff	DCAKD	down
ZCCHC14	0.000277367	-0.399027	0.11	0.292	1	iLSCs-diff	ZCCHC14	down
LPAR4.5	0.000279077	-0.384348	0.011	0.146	1	iLSCs-diff	LPAR4	down
PREP	0.00027959	-0.410112	0.154	0.349	1	iLSCs-diff	PREP	down
CD200.7	0.00028095	-0.357661	0.11	0.294	1	iLSCs-diff	CD200	down
SDHAF3.3	0.000281216	-0.40551	0.11	0.298	1	iLSCs-diff	SDHAF3	down
RER1	0.000281542	0.475634	0.363	0.232	1	iLSCs-diff	RER1	up
PAK1.7	0.000282562	-0.405262	0.154	0.356	1	iLSCs-diff	PAK1	down
U2AF2.1	0.000282831	-0.470151	0.264	0.469	1	iLSCs-diff	U2AF2	down
ATXN1.7	0.000286623	0.488085	0.308	0.178	1	iLSCs-diff	ATXN1	up
NIPSNAP2	0.000287322	-0.324162	0.176	0.397	1	iLSCs-diff	NIPSNAP2	down
KCTD5	0.000287455	0.425557	0.253	0.133	1	iLSCs-diff	KCTD5	up
METTL9.2	0.000288581	-0.37932	0.352	0.594	1	iLSCs-diff	METTL9	down
UBA2.6	0.000288965	-0.388879	0.495	0.702	1	iLSCs-diff	UBA2	down
BICD2.2	0.000290473	0.52515	0.505	0.375	1	iLSCs-diff	BICD2	up
MTRF1L	0.000295461	-0.407227	0.099	0.275	1	iLSCs-diff	MTRF1L	down
NALF1.5	0.000296281	-0.345796	0	0.127	1	iLSCs-diff	NALF1	down
IDO1.7	0.000296281	-0.371315	0	0.127	1	iLSCs-diff	IDO1	down
CLDN6.5	0.000299356	-0.325696	0.275	0.541	1	iLSCs-diff	CLDN6	down
RGS2.3	0.000300743	0.497204	0.242	0.126	1	iLSCs-diff	RGS2	up
DHX32	0.000301226	0.373661	0.187	0.085	1	iLSCs-diff	DHX32	up
SRBD1.1	0.000302167	-0.409476	0.044	0.195	1	iLSCs-diff	SRBD1	down
CCDC77.2	0.000302891	-0.357613	0.011	0.146	1	iLSCs-diff	CCDC77	down
MMACHC.3	0.000305831	-0.352774	0.033	0.184	1	iLSCs-diff	MMACHC	down
EIF5AL1.1	0.000306498	-0.41214	0.143	0.341	1	iLSCs-diff	EIF5AL1	down
MAPRE1.1	0.000309152	-0.377127	0.44	0.669	1	iLSCs-diff	MAPRE1	down
MYLK.4	0.00031049	-0.497349	0.066	0.23	1	iLSCs-diff	MYLK	down
UGDH.1	0.000311941	-0.440013	0.264	0.493	1	iLSCs-diff	UGDH	down
ZGRF1.4	0.000312036	-0.343126	0.044	0.202	1	iLSCs-diff	ZGRF1	down
HERPUD1.6	0.000313183	0.363638	0.451	0.298	1	iLSCs-diff	HERPUD1	up
TNPO3.6	0.000313232	-0.420947	0.308	0.532	1	iLSCs-diff	TNPO3	down
SLC16A7.1	0.000315454	0.57471	0.22	0.11	1	iLSCs-diff	SLC16A7	up
RAB9A.3	0.00031687	0.62064	0.462	0.346	1	iLSCs-diff	RAB9A	up
MED12	0.000319583	0.32395	0.154	0.064	1	iLSCs-diff	MED12	up
KHNYN	0.000319744	0.35634	0.143	0.057	1	iLSCs-diff	KHNYN	up
KIF18A.1	0.000319764	-0.385835	0.022	0.163	1	iLSCs-diff	KIF18A	down
TMEM200A.2	0.000320515	-0.363693	0	0.126	1	iLSCs-diff	TMEM200A	down
MIF.4	0.000322802	-0.419514	0.429	0.659	1	iLSCs-diff	MIF	down
FRG1	0.000324557	-0.382199	0.066	0.232	1	iLSCs-diff	FRG1	down
ADAMTS12.6	0.000324737	-0.407993	0	0.125	1	iLSCs-diff	ADAMTS12	down
BAX	0.000328559	-0.37617	0.011	0.145	1	iLSCs-diff	BAX	down
METTL13	0.000329285	-0.37955	0.033	0.176	1	iLSCs-diff	METTL13	down
ADAM9.6	0.000329541	0.385032	0.516	0.365	1	iLSCs-diff	ADAM9	up
BEND3.4	0.000331201	-0.367009	0.022	0.162	1	iLSCs-diff	BEND3	down
RIPOR2.6	0.000333347	-0.404766	0	0.125	1	iLSCs-diff	RIPOR2	down
NPEPPS.4	0.000335055	0.576843	0.703	0.657	1	iLSCs-diff	NPEPPS	up
NUP210.4	0.000335733	-0.37338	0.022	0.161	1	iLSCs-diff	NUP210	down
MTPAP.5	0.000336145	-0.365773	0.165	0.364	1	iLSCs-diff	MTPAP	down
DYNLT3.3	0.000338097	0.420713	0.275	0.151	1	iLSCs-diff	DYNLT3	up
MAPK13.6	0.000341329	0.473222	0.352	0.219	1	iLSCs-diff	MAPK13	up
NSUN2.2	0.000341725	-0.378573	0.187	0.39	1	iLSCs-diff	NSUN2	down
PRDX5	0.000343392	0.488037	0.396	0.268	1	iLSCs-diff	PRDX5	up
FZD3.6	0.0003448	-0.437094	0.407	0.622	1	iLSCs-diff	FZD3	down
PDE10A.2	0.000345079	0.370184	0.154	0.064	1	iLSCs-diff	PDE10A	up
MLLT6.2	0.000345695	0.391123	0.231	0.116	1	iLSCs-diff	MLLT6	up
RAD18.1	0.000349443	-0.367157	0.033	0.18	1	iLSCs-diff	RAD18	down
RCHY1.3	0.000351371	-0.362014	0.099	0.277	1	iLSCs-diff	RCHY1	down
TM7SF3.5	0.000351608	-0.328182	0.319	0.581	1	iLSCs-diff	TM7SF3	down
TSG101	0.000351706	0.644753	0.56	0.479	1	iLSCs-diff	TSG101	up
C2CD5.7	0.000352584	-0.417959	0.121	0.31	1	iLSCs-diff	C2CD5	down
SH2B3.4	0.000355524	-0.365077	0.033	0.18	1	iLSCs-diff	SH2B3	down
VKORC1L1.2	0.000357551	-0.409379	0.154	0.339	1	iLSCs-diff	VKORC1L1	down
MRPL50.5	0.000362275	-0.406789	0.143	0.336	1	iLSCs-diff	MRPL50	down
DKK3.5	0.000362992	-0.496127	0.066	0.23	1	iLSCs-diff	DKK3	down
IFT22.6	0.000373293	-0.385265	0.066	0.232	1	iLSCs-diff	IFT22	down
MFGE8.5	0.000374434	-0.372833	0.033	0.179	1	iLSCs-diff	MFGE8	down
SALL1.4	0.000374929	-0.342892	0	0.123	1	iLSCs-diff	SALL1	down
COL2A1.7	0.000374929	-0.51327	0	0.123	1	iLSCs-diff	COL2A1	down
PLA2G4A.2	0.000378356	0.349766	0.165	0.07	1	iLSCs-diff	PLA2G4A	up
TRIAP1.4	0.000379513	-0.338291	0.275	0.498	1	iLSCs-diff	TRIAP1	down
MYORG.1	0.000385346	0.439075	0.187	0.087	1	iLSCs-diff	MYORG	up
TOP2B.4	0.000385485	-0.387206	0.67	0.81	1	iLSCs-diff	TOP2B	down
RPL36AL	0.000385927	-0.338711	0.253	0.46	1	iLSCs-diff	RPL36AL	down
TCF7L1.3	0.000386575	-0.388046	0.44	0.659	1	iLSCs-diff	TCF7L1	down
DNAJC15.5	0.000387211	0.407831	0.67	0.586	1	iLSCs-diff	DNAJC15	up
CERK.1	0.000387687	-0.315564	0.088	0.267	1	iLSCs-diff	CERK	down
EPB41L3.2	0.000388671	0.608746	0.253	0.14	1	iLSCs-diff	EPB41L3	up
WWC3.5	0.000389011	0.471128	0.648	0.594	1	iLSCs-diff	WWC3	up
LSM2.2	0.000389035	-0.296572	0.154	0.362	1	iLSCs-diff	LSM2	down
CDCA7L.3	0.000389884	-0.316486	0	0.122	1	iLSCs-diff	CDCA7L	down
TAPBP.3	0.000390465	0.534752	0.297	0.178	1	iLSCs-diff	TAPBP	up
CXXC5.3	0.000393582	0.679492	0.516	0.421	1	iLSCs-diff	CXXC5	up
APOO.1	0.000395633	-0.411849	0.176	0.377	1	iLSCs-diff	APOO	down
GBP3.2	0.000397802	0.304058	0.165	0.07	1	iLSCs-diff	GBP3	up
CDC123.6	0.000399857	-0.371826	0.385	0.602	1	iLSCs-diff	CDC123	down
GTPBP3.2	0.000400661	-0.376807	0.088	0.263	1	iLSCs-diff	GTPBP3	down
RPS14.1	0.000400908	-0.314454	0.758	0.917	1	iLSCs-diff	RPS14	down
PRKACB.3	0.000404108	-0.401492	0.077	0.243	1	iLSCs-diff	PRKACB	down
EIF2AK1	0.000405899	0.652527	0.626	0.574	1	iLSCs-diff	EIF2AK1	up
ABI1.3	0.000406569	0.477659	0.473	0.339	1	iLSCs-diff	ABI1	up
APMAP.1	0.000407224	0.923688	0.571	0.519	1	iLSCs-diff	APMAP	up
DPH2	0.000414662	-0.352102	0.022	0.158	1	iLSCs-diff	DPH2	down
PFKM.2	0.000415352	-0.433745	0.165	0.353	1	iLSCs-diff	PFKM	down
ZNF207.7	0.000416326	-0.377131	0.681	0.825	1	iLSCs-diff	ZNF207	down
TMEM256.3	0.000416463	-0.415198	0.297	0.502	1	iLSCs-diff	TMEM256	down
CDKN3.1	0.000419218	-0.34549	0.011	0.141	1	iLSCs-diff	CDKN3	down
KATNAL1.2	0.000431328	-0.340865	0.022	0.161	1	iLSCs-diff	KATNAL1	down
CAPRIN2.5	0.000431601	-0.36535	0.033	0.178	1	iLSCs-diff	CAPRIN2	down
INA.4	0.000431712	-0.401124	0.022	0.155	1	iLSCs-diff	INA	down
CRYZ	0.000437599	-0.335437	0.176	0.393	1	iLSCs-diff	CRYZ	down
FBXO45.2	0.000439236	-0.401751	0.143	0.331	1	iLSCs-diff	FBXO45	down
SLC25A13.3	0.000443166	-0.357053	0.253	0.47	1	iLSCs-diff	SLC25A13	down
DEGS1.3	0.000443193	0.571615	0.407	0.282	1	iLSCs-diff	DEGS1	up
EXO1.1	0.000444067	-0.309316	0	0.12	1	iLSCs-diff	EXO1	down
ZNF708.3	0.000445466	-0.336939	0.044	0.197	1	iLSCs-diff	ZNF708	down
EXOSC9.6	0.000446761	-0.40205	0.132	0.316	1	iLSCs-diff	EXOSC9	down
VSNL1.6	0.000448637	-0.4097	0.121	0.303	1	iLSCs-diff	VSNL1	down
MOB3B.4	0.000449181	-0.379522	0.231	0.451	1	iLSCs-diff	MOB3B	down
TRO.2	0.000450922	-0.399465	0.077	0.24	1	iLSCs-diff	TRO	down
ZNF398.6	0.000451915	-0.427614	0.132	0.311	1	iLSCs-diff	ZNF398	down
STIL.2	0.0004522	-0.331349	0.011	0.139	1	iLSCs-diff	STIL	down
YOD1	0.000452408	0.566603	0.352	0.222	1	iLSCs-diff	YOD1	up
TXNDC12.2	0.000452451	-0.352311	0.264	0.515	1	iLSCs-diff	TXNDC12	down
AKAP13.1	0.000457158	0.714177	0.462	0.359	1	iLSCs-diff	AKAP13	up
GARS1.1	0.000457418	-0.262711	0.451	0.713	1	iLSCs-diff	GARS1	down
SRSF10.5	0.000459088	-0.357615	0.231	0.458	1	iLSCs-diff	SRSF10	down
DIP2B.3	0.000459634	0.46876	0.451	0.324	1	iLSCs-diff	DIP2B	up
SRGAP2C.1	0.00046627	-0.322048	0.022	0.156	1	iLSCs-diff	SRGAP2C	down
SYT14.6	0.000468051	-0.263678	0.044	0.197	1	iLSCs-diff	SYT14	down
BCAR1.3	0.000469057	-0.336133	0.121	0.292	1	iLSCs-diff	BCAR1	down
DDX3X	0.000472044	0.455049	0.407	0.271	1	iLSCs-diff	DDX3X	up
PDP1.3	0.000472348	-0.372107	0.066	0.226	1	iLSCs-diff	PDP1	down
PKP4.2	0.000474406	-0.404116	0.253	0.456	1	iLSCs-diff	PKP4	down
SPRYD7.1	0.000477367	0.573975	0.286	0.172	1	iLSCs-diff	SPRYD7	up
SLC25A17	0.000480378	-0.394558	0.099	0.265	1	iLSCs-diff	SLC25A17	down
HSPBP1	0.000480743	-0.380521	0.088	0.254	1	iLSCs-diff	HSPBP1	down
SMIM20.3	0.000481023	-0.32697	0.044	0.194	1	iLSCs-diff	SMIM20	down
SSBP2.3	0.000481595	0.572114	0.396	0.272	1	iLSCs-diff	SSBP2	up
COPB1.4	0.000482396	0.442595	0.758	0.728	1	iLSCs-diff	COPB1	up
ELL	0.000483182	0.408212	0.209	0.104	1	iLSCs-diff	ELL	up
GPR107	0.000483808	0.639958	0.341	0.226	1	iLSCs-diff	GPR107	up
DUSP14.4	0.000484856	0.519448	0.56	0.452	1	iLSCs-diff	DUSP14	up
FAM124A.7	0.000486304	-0.319306	0	0.119	1	iLSCs-diff	FAM124A	down
TIMM8B.1	0.000487003	-0.397948	0.132	0.313	1	iLSCs-diff	TIMM8B	down
SELENOH.6	0.000488302	-0.422503	0.308	0.522	1	iLSCs-diff	SELENOH	down
CCNI.1	0.000489512	-0.26123	0.835	0.966	1	iLSCs-diff	CCNI	down
BCL7B	0.000490343	0.394336	0.22	0.113	1	iLSCs-diff	BCL7B	up
PRMT1.3	0.000492107	-0.440819	0.165	0.342	1	iLSCs-diff	PRMT1	down
MRPS27.3	0.000492615	-0.329782	0.121	0.306	1	iLSCs-diff	MRPS27	down
KIRREL1.2	0.00049265	-0.340905	0	0.119	1	iLSCs-diff	KIRREL1	down
CDO1.1	0.000494691	0.794778	0.209	0.109	1	iLSCs-diff	CDO1	up
MIX23.3	0.000494725	-0.340624	0.066	0.228	1	iLSCs-diff	MIX23	down
FRMD8.1	0.000495447	0.481007	0.275	0.159	1	iLSCs-diff	FRMD8	up
FAR2P2.6	0.000505586	-0.320147	0	0.118	1	iLSCs-diff	FAR2P2	down
CEP135	0.000506645	-0.332007	0.044	0.197	1	iLSCs-diff	CEP135	down
POLR2D.1	0.000508441	-0.362162	0.088	0.252	1	iLSCs-diff	POLR2D	down
CDC42.7	0.000510249	0.317938	0.923	0.921	1	iLSCs-diff	CDC42	up
TCEA1.6	0.000511474	-0.438336	0.253	0.461	1	iLSCs-diff	TCEA1	down
ATP1A2.6	0.000512177	-0.329125	0	0.118	1	iLSCs-diff	ATP1A2	down
PHC2.5	0.000512533	0.554435	0.242	0.131	1	iLSCs-diff	PHC2	up
SMARCD1.3	0.000514971	-0.351172	0.099	0.274	1	iLSCs-diff	SMARCD1	down
ARRB2.7	0.00051551	-0.355775	0.066	0.224	1	iLSCs-diff	ARRB2	down
CENPC.1	0.000516752	-0.363041	0.066	0.227	1	iLSCs-diff	CENPC	down
FXYD5	0.000519357	-0.348327	0.066	0.229	1	iLSCs-diff	FXYD5	down
YLPM1.2	0.000523472	-0.389035	0.231	0.439	1	iLSCs-diff	YLPM1	down
WDR36.4	0.00052505	-0.438911	0.242	0.443	1	iLSCs-diff	WDR36	down
BRIP1.1	0.000525708	-0.342032	0.033	0.174	1	iLSCs-diff	BRIP1	down
RETREG3	0.00052634	0.466387	0.209	0.104	1	iLSCs-diff	RETREG3	up
PDXP.1	0.000528944	-0.33738	0.022	0.157	1	iLSCs-diff	PDXP	down
POLR2E	0.000534903	-0.36059	0.297	0.51	1	iLSCs-diff	POLR2E	down
PRIM2.2	0.000535072	-0.359289	0.055	0.208	1	iLSCs-diff	PRIM2	down
TMCO1.2	0.000535176	0.466637	0.637	0.562	1	iLSCs-diff	TMCO1	up
DYRK2.1	0.000537195	-0.31906	0.176	0.372	1	iLSCs-diff	DYRK2	down
ERBIN.4	0.000537677	0.499855	0.527	0.419	1	iLSCs-diff	ERBIN	up
SETX	0.000543912	-0.330515	0.297	0.533	1	iLSCs-diff	SETX	down
COX8A.1	0.000543958	-0.329546	0.78	0.884	1	iLSCs-diff	COX8A	down
TENM2.6	0.000546276	-0.561532	0.022	0.154	1	iLSCs-diff	TENM2	down
PGRMC2.3	0.000549215	0.627232	0.637	0.543	1	iLSCs-diff	PGRMC2	up
PSMD1.4	0.000551033	-0.410114	0.484	0.689	1	iLSCs-diff	PSMD1	down
ZNF330.2	0.00055642	-0.38155	0.154	0.339	1	iLSCs-diff	ZNF330	down
HSBP1.3	0.000557982	-0.329609	0.593	0.773	1	iLSCs-diff	HSBP1	down
LSM6.5	0.000558644	-0.316988	0.22	0.425	1	iLSCs-diff	LSM6	down
HIF1A.2	0.00055967	-0.285231	0.604	0.826	1	iLSCs-diff	HIF1A	down
HLA-DPB1.2	0.00056073	-0.301254	0	0.116	1	iLSCs-diff	HLA-DPB1	down
ANKRD10.2	0.000560749	-0.346528	0.176	0.38	1	iLSCs-diff	ANKRD10	down
OLFML2A.5	0.000560967	-0.583731	0.099	0.259	1	iLSCs-diff	OLFML2A	down
MGME1.2	0.00056965	-0.330887	0.077	0.242	1	iLSCs-diff	MGME1	down
DSEL.1	0.000571291	-0.390704	0.077	0.237	1	iLSCs-diff	DSEL	down
LAS1L.1	0.000577129	-0.320877	0.022	0.156	1	iLSCs-diff	LAS1L	down
ARHGAP1.2	0.000579888	0.400009	0.571	0.453	1	iLSCs-diff	ARHGAP1	up
PGAP4.3	0.00058216	-0.33945	0.022	0.154	1	iLSCs-diff	PGAP4	down
SKP2	0.000591372	-0.349002	0.132	0.317	1	iLSCs-diff	SKP2	down
ATP5PO.4	0.000591637	-0.431153	0.56	0.735	1	iLSCs-diff	ATP5PO	down
LRRC40.3	0.000592277	-0.303846	0.132	0.324	1	iLSCs-diff	LRRC40	down
SLC12A7.3	0.000600784	-0.362821	0.088	0.256	1	iLSCs-diff	SLC12A7	down
PTRHD1.3	0.00060089	-0.405404	0.187	0.39	1	iLSCs-diff	PTRHD1	down
NBEAL1.3	0.000602074	0.573924	0.374	0.256	1	iLSCs-diff	NBEAL1	up
MRPL18	0.000605677	-0.36711	0.088	0.249	1	iLSCs-diff	MRPL18	down
SKA1.1	0.000606172	-0.325609	0.011	0.134	1	iLSCs-diff	SKA1	down
WARS1.1	0.000609733	-0.408054	0.099	0.264	1	iLSCs-diff	WARS1	down
DCP2.6	0.000610336	-0.401405	0.352	0.571	1	iLSCs-diff	DCP2	down
GPR63.1	0.000610942	-0.318575	0.011	0.135	1	iLSCs-diff	GPR63	down
CPZ	0.000612116	0.424813	0.132	0.054	1	iLSCs-diff	CPZ	up
HTR7.6	0.000613772	-0.329101	0	0.115	1	iLSCs-diff	HTR7	down
TIPIN.2	0.000613874	-0.361876	0.022	0.152	1	iLSCs-diff	TIPIN	down
LOC441666.6	0.000616802	-0.430341	0.033	0.171	1	iLSCs-diff	LOC441666	down
DOCK3.1	0.000618338	0.354433	0.198	0.098	1	iLSCs-diff	DOCK3	up
BRD7.3	0.000619931	-0.335144	0.231	0.444	1	iLSCs-diff	BRD7	down
PGAM5.5	0.000621628	-0.314046	0.176	0.369	1	iLSCs-diff	PGAM5	down
DESI2.5	0.000623742	-0.418227	0.341	0.551	1	iLSCs-diff	DESI2	down
RGS16.5	0.00062707	-0.684689	0.044	0.184	1	iLSCs-diff	RGS16	down
EDNRB.4	0.00063293	-0.394053	0.011	0.133	1	iLSCs-diff	EDNRB	down
ABCG2.7	0.000633161	-0.816871	0.088	0.234	1	iLSCs-diff	ABCG2	down
TRIP10.2	0.000634872	0.552332	0.374	0.255	1	iLSCs-diff	TRIP10	up
ATF2	0.000636365	-0.374807	0.132	0.31	1	iLSCs-diff	ATF2	down
GALNT3.5	0.000637239	0.472027	0.407	0.279	1	iLSCs-diff	GALNT3	up
ZNF770.6	0.000644198	-0.45858	0.593	0.724	1	iLSCs-diff	ZNF770	down
NOLC1.7	0.000645947	-0.356781	0.418	0.645	1	iLSCs-diff	NOLC1	down
ECHDC3	0.000646253	-0.308086	0	0.114	1	iLSCs-diff	ECHDC3	down
PAFAH1B3.1	0.000646905	-0.336218	0.099	0.271	1	iLSCs-diff	PAFAH1B3	down
PTPRF.6	0.000647827	0.379243	0.813	0.774	1	iLSCs-diff	PTPRF	up
NR1D2.2	0.000652517	-0.319089	0.088	0.252	1	iLSCs-diff	NR1D2	down
PPP1CB.6	0.000652742	0.453209	0.912	0.886	1	iLSCs-diff	PPP1CB	up
FAM169A.2	0.000656217	-0.325414	0.033	0.172	1	iLSCs-diff	FAM169A	down
ACAT2	0.000661707	-0.30819	0.011	0.134	1	iLSCs-diff	ACAT2	down
KIF5B.6	0.000662945	0.353216	0.89	0.862	1	iLSCs-diff	KIF5B	up
HSD17B12.1	0.000664042	-0.330369	0.297	0.524	1	iLSCs-diff	HSD17B12	down
PIP4K2B	0.000666168	-0.298419	0.11	0.288	1	iLSCs-diff	PIP4K2B	down
DDX10.4	0.000673384	-0.403295	0.176	0.367	1	iLSCs-diff	DDX10	down
TMTC2.2	0.000674564	0.386496	0.187	0.089	1	iLSCs-diff	TMTC2	up
IMPDH2.4	0.000674719	-0.378881	0.143	0.318	1	iLSCs-diff	IMPDH2	down
ESPL1.1	0.000680412	-0.303316	0	0.113	1	iLSCs-diff	ESPL1	down
POLR1D.2	0.000680918	-0.363459	0.132	0.302	1	iLSCs-diff	POLR1D	down
BDH2	0.00068659	-0.353812	0.22	0.446	1	iLSCs-diff	BDH2	down
KIF5A.4	0.000689225	-0.296008	0	0.113	1	iLSCs-diff	KIF5A	down
PRRC2A	0.000689313	-0.308976	0.066	0.219	1	iLSCs-diff	PRRC2A	down
SLC12A2.3	0.000692949	0.595464	0.429	0.307	1	iLSCs-diff	SLC12A2	up
NLGN1.5	0.000698148	-0.318155	0	0.113	1	iLSCs-diff	NLGN1	down
GRPR.6	0.000698148	-0.374075	0	0.113	1	iLSCs-diff	GRPR	down
EYA2.1	0.000705056	0.305923	0.121	0.047	1	iLSCs-diff	EYA2	up
SNRNP200.2	0.000705148	-0.448998	0.319	0.509	1	iLSCs-diff	SNRNP200	down
HMGXB4.3	0.000708819	-0.302632	0.165	0.354	1	iLSCs-diff	HMGXB4	down
PSMD2.2	0.000710223	-0.302815	0.505	0.702	1	iLSCs-diff	PSMD2	down
BZW1	0.000722587	-0.302222	0.747	0.905	1	iLSCs-diff	BZW1	down
PHF20.4	0.000727297	-0.400513	0.253	0.447	1	iLSCs-diff	PHF20	down
NCKAP1.1	0.000727751	0.392309	0.802	0.792	1	iLSCs-diff	NCKAP1	up
TRIML2.2	0.00074328	-0.374348	0.044	0.184	1	iLSCs-diff	TRIML2	down
NPTN	0.000745919	-0.369429	0.418	0.64	1	iLSCs-diff	NPTN	down
ARMCX3.6	0.000746352	0.512595	0.516	0.422	1	iLSCs-diff	ARMCX3	up
C19orf53	0.000749061	-0.380854	0.088	0.247	1	iLSCs-diff	C19orf53	down
N4BP2.2	0.000749643	-0.375683	0.121	0.293	1	iLSCs-diff	N4BP2	down
RBM47.4	0.00075223	0.833986	0.462	0.356	1	iLSCs-diff	RBM47	up
HLA-DOA.6	0.000754113	-0.300984	0	0.112	1	iLSCs-diff	HLA-DOA	down
GRID2.6	0.000754113	-0.2979	0	0.112	1	iLSCs-diff	GRID2	down
DPY19L3.1	0.000758859	-0.322508	0.088	0.252	1	iLSCs-diff	DPY19L3	down
UBE2V2.4	0.000759633	-0.394292	0.396	0.617	1	iLSCs-diff	UBE2V2	down
LRRC1.4	0.000765618	0.453737	0.297	0.175	1	iLSCs-diff	LRRC1	up
THSD4.5	0.000766144	0.573105	0.286	0.166	1	iLSCs-diff	THSD4	up
KIF3C	0.000766238	-0.336655	0.088	0.254	1	iLSCs-diff	KIF3C	down
MLF1.3	0.000769505	-0.324454	0.011	0.13	1	iLSCs-diff	MLF1	down
ZNF667.3	0.000770565	-0.320616	0.022	0.151	1	iLSCs-diff	ZNF667	down
MTHFD1L	0.000771961	-0.345924	0.176	0.373	1	iLSCs-diff	MTHFD1L	down
USO1.7	0.000775672	-0.461312	0.495	0.663	1	iLSCs-diff	USO1	down
RIOK3.4	0.00077943	0.467125	0.385	0.269	1	iLSCs-diff	RIOK3	up
NRP2.4	0.000779928	-0.457101	0.011	0.13	1	iLSCs-diff	NRP2	down
RAI1.4	0.000781755	0.328867	0.22	0.113	1	iLSCs-diff	RAI1	up
HNRNPR.1	0.000783226	-0.314628	0.758	0.887	1	iLSCs-diff	HNRNPR	down
FAM102B.2	0.000784185	-0.358116	0.033	0.168	1	iLSCs-diff	FAM102B	down
BAG3.6	0.000787715	0.486283	0.451	0.334	1	iLSCs-diff	BAG3	up
SORD.1	0.000788198	-0.305878	0.022	0.151	1	iLSCs-diff	SORD	down
DDX1.2	0.000796527	-0.356099	0.396	0.605	1	iLSCs-diff	DDX1	down
COA7	0.000803858	-0.309778	0.044	0.183	1	iLSCs-diff	COA7	down
CCDC136.2	0.000804082	-0.290767	0	0.111	1	iLSCs-diff	CCDC136	down
RHNO1.2	0.000808189	-0.293094	0.099	0.275	1	iLSCs-diff	RHNO1	down
BEX2.6	0.000812072	-0.364364	0.121	0.293	1	iLSCs-diff	BEX2	down
HDAC3	0.000814691	-0.336892	0.132	0.307	1	iLSCs-diff	HDAC3	down
KHSRP.2	0.000818694	-0.424245	0.637	0.794	1	iLSCs-diff	KHSRP	down
CRIM1.5	0.000819708	0.636902	0.582	0.485	1	iLSCs-diff	CRIM1	up
EIF2A.2	0.000828033	-0.360016	0.154	0.333	1	iLSCs-diff	EIF2A	down
SHMT2.2	0.000828109	-0.377215	0.308	0.523	1	iLSCs-diff	SHMT2	down
UTP15	0.000828173	-0.356019	0.044	0.18	1	iLSCs-diff	UTP15	down
PRMT6.2	0.000829245	-0.318744	0.11	0.283	1	iLSCs-diff	PRMT6	down
DNAJB11	0.000829433	-0.347138	0.143	0.315	1	iLSCs-diff	DNAJB11	down
CLU.6	0.000829995	-0.297872	0.176	0.378	1	iLSCs-diff	CLU	down
NUP188.2	0.000833879	-0.342373	0.088	0.247	1	iLSCs-diff	NUP188	down
COL26A1.1	0.000835604	-0.305597	0	0.11	1	iLSCs-diff	COL26A1	down
BTG2.4	0.000844196	0.383242	0.374	0.232	1	iLSCs-diff	BTG2	up
STOML2	0.000848151	-0.368065	0.088	0.238	1	iLSCs-diff	STOML2	down
STARD3NL.3	0.000848217	-0.375906	0.22	0.419	1	iLSCs-diff	STARD3NL	down
NRAS	0.000849834	-0.408857	0.319	0.533	1	iLSCs-diff	NRAS	down
F2RL1.5	0.000851673	-0.480316	0.121	0.286	1	iLSCs-diff	F2RL1	down
NDRG1.1	0.000852362	0.282752	0.143	0.059	1	iLSCs-diff	NDRG1	up
PWWP2A.2	0.000857101	-0.256134	0.033	0.168	1	iLSCs-diff	PWWP2A	down
DRAXIN.6	0.000868334	-0.299328	0	0.109	1	iLSCs-diff	DRAXIN	down
PTMS.1	0.000874783	-0.397669	0.198	0.38	1	iLSCs-diff	PTMS	down
ETS1.3	0.00087521	-0.254914	0.099	0.271	1	iLSCs-diff	ETS1	down
ZNF605.3	0.000886073	-0.29447	0.066	0.218	1	iLSCs-diff	ZNF605	down
ZNF493.2	0.000888777	-0.311178	0.011	0.129	1	iLSCs-diff	ZNF493	down
NUDT16L1	0.000890503	-0.314852	0.022	0.147	1	iLSCs-diff	NUDT16L1	down
NUBPL	0.000892614	-0.326343	0.022	0.145	1	iLSCs-diff	NUBPL	down
CUL7.1	0.000893597	0.30014	0.121	0.048	1	iLSCs-diff	CUL7	up
MT1G.6	0.00089423	-1.01474	0.033	0.163	1	iLSCs-diff	MT1G	down
APEH	0.000895035	-0.310371	0.033	0.165	1	iLSCs-diff	APEH	down
OSBPL6.1	0.000902317	-0.287968	0	0.109	1	iLSCs-diff	OSBPL6	down
ALPK3.2	0.000902317	-0.285911	0	0.109	1	iLSCs-diff	ALPK3	down
TTLL12.7	0.000904962	-0.380896	0.154	0.329	1	iLSCs-diff	TTLL12	down
PSEN1	0.000905982	0.456631	0.352	0.227	1	iLSCs-diff	PSEN1	up
EEF1B2.2	0.000910047	-0.360118	0.33	0.555	1	iLSCs-diff	EEF1B2	down
ELF4.6	0.000916676	0.526231	0.286	0.172	1	iLSCs-diff	ELF4	up
NCOA1.1	0.000924565	0.440039	0.253	0.146	1	iLSCs-diff	NCOA1	up
GLB1L3.6	0.000925692	-0.31421	0	0.108	1	iLSCs-diff	GLB1L3	down
C11orf58.2	0.000927586	-0.329677	0.593	0.814	1	iLSCs-diff	C11orf58	down
FBLN1.5	0.000931186	-0.391266	0.088	0.246	1	iLSCs-diff	FBLN1	down
MRPL1	0.000937146	-0.398463	0.154	0.332	1	iLSCs-diff	MRPL1	down
PSMB4.3	0.000937606	-0.274306	0.67	0.834	1	iLSCs-diff	PSMB4	down
MDH2.7	0.000939738	-0.38624	0.484	0.661	1	iLSCs-diff	MDH2	down
SH3GLB1.3	0.000941956	0.39717	0.593	0.491	1	iLSCs-diff	SH3GLB1	up
MAP3K9.1	0.000943233	0.422567	0.231	0.127	1	iLSCs-diff	MAP3K9	up
FAM200B.1	0.000946346	-0.411913	0.099	0.253	1	iLSCs-diff	FAM200B	down
RPA1.3	0.000946348	-0.336065	0.231	0.442	1	iLSCs-diff	RPA1	down
CLEC2D.2	0.000951051	-0.293	0.022	0.148	1	iLSCs-diff	CLEC2D	down
MED20.1	0.00095872	-0.346157	0.077	0.233	1	iLSCs-diff	MED20	down
DTD1.6	0.000958913	-0.337912	0.187	0.365	1	iLSCs-diff	DTD1	down
COL1A1.6	0.000959974	-1.47395	0.231	0.405	1	iLSCs-diff	COL1A1	down
SDF4.1	0.000962546	0.398194	0.374	0.254	1	iLSCs-diff	SDF4	up
RAP1GAP2.6	0.000963361	-0.353861	0.077	0.232	1	iLSCs-diff	RAP1GAP2	down
IGSF21.6	0.000965833	-0.269337	0.011	0.129	1	iLSCs-diff	IGSF21	down
NAP1L2.5	0.000969696	-0.294021	0.011	0.128	1	iLSCs-diff	NAP1L2	down
PDCD2L.1	0.00097368	-0.27297	0.011	0.128	1	iLSCs-diff	PDCD2L	down
ZNF134.6	0.000977653	-0.264159	0.11	0.277	1	iLSCs-diff	ZNF134	down
EXOSC7.5	0.00097896	-0.331098	0.066	0.211	1	iLSCs-diff	EXOSC7	down
GGA2.1	0.000982926	-0.372559	0.099	0.254	1	iLSCs-diff	GGA2	down
IGSF9B.4	0.000985341	-0.326113	0.022	0.145	1	iLSCs-diff	IGSF9B	down
EFNB3.1	0.000986753	-0.293655	0	0.107	1	iLSCs-diff	EFNB3	down
TCAF1.5	0.000987504	0.491307	0.549	0.459	1	iLSCs-diff	TCAF1	up
SEL1L.3	0.000992329	0.427466	0.495	0.383	1	iLSCs-diff	SEL1L	up
YARS1.5	0.000992518	-0.363153	0.286	0.511	1	iLSCs-diff	YARS1	down
ICE2.5	0.00100305	-0.379451	0.176	0.361	1	iLSCs-diff	ICE2	down
ZNF100.1	0.0010093	-0.270358	0.044	0.184	1	iLSCs-diff	ZNF100	down
SULF1.5	0.00101098	0.380022	0.264	0.147	1	iLSCs-diff	SULF1	up
WIPF3.3	0.00101227	-0.27764	0	0.107	1	iLSCs-diff	WIPF3	down
CD276	0.00101614	-0.352157	0.088	0.247	1	iLSCs-diff	CD276	down
TROAP.1	0.001021	-0.293238	0.011	0.128	1	iLSCs-diff	TROAP	down
COIL	0.00102406	-0.331586	0.088	0.242	1	iLSCs-diff	COIL	down
NUDT3.4	0.00103342	-0.313245	0.473	0.698	1	iLSCs-diff	NUDT3	down
PWP1.1	0.00103633	-0.346502	0.33	0.553	1	iLSCs-diff	PWP1	down
TMEM18	0.00104064	-0.352633	0.077	0.227	1	iLSCs-diff	TMEM18	down
GNB4.2	0.00104083	-0.286835	0.176	0.356	1	iLSCs-diff	GNB4	down
TMEM131L.3	0.00104587	-0.328291	0.022	0.143	1	iLSCs-diff	TMEM131L	down
MPC2.1	0.00104643	0.58591	0.429	0.339	1	iLSCs-diff	MPC2	up
C6orf89	0.00104723	0.438671	0.231	0.129	1	iLSCs-diff	C6orf89	up
MRPL16.3	0.00104978	-0.33353	0.077	0.231	1	iLSCs-diff	MRPL16	down
AFF1.3	0.00105311	0.57983	0.176	0.376	1	iLSCs-diff	AFF1	up
TNKS1BP1.2	0.00105619	0.575156	0.385	0.278	1	iLSCs-diff	TNKS1BP1	up
ESYT1	0.00105671	-0.331903	0.055	0.194	1	iLSCs-diff	ESYT1	down
ITM2B.2	0.00106045	0.469039	0.912	0.903	1	iLSCs-diff	ITM2B	up
PCSK9.5	0.00106571	-0.345954	0.011	0.126	1	iLSCs-diff	PCSK9	down
EIF3F.1	0.00106954	-0.377115	0.33	0.553	1	iLSCs-diff	EIF3F	down
LIMK2.4	0.00107678	0.475298	0.352	0.231	1	iLSCs-diff	LIMK2	up
NUDCD2.3	0.00107711	-0.319432	0.231	0.434	1	iLSCs-diff	NUDCD2	down
KDM5A	0.00108164	0.454377	0.582	0.501	1	iLSCs-diff	KDM5A	up
MYO5C.3	0.00110466	-0.335117	0.033	0.159	1	iLSCs-diff	MYO5C	down
JAKMIP2.6	0.0011081	-0.26803	0.022	0.146	1	iLSCs-diff	JAKMIP2	down
P4HB.5	0.00111016	0.480719	0.648	0.579	1	iLSCs-diff	P4HB	up
FUT8.4	0.00111091	0.504166	0.429	0.31	1	iLSCs-diff	FUT8	up
SUMO3	0.00111142	-0.423684	0.451	0.629	1	iLSCs-diff	SUMO3	down
UBR7	0.00111796	-0.366186	0.099	0.253	1	iLSCs-diff	UBR7	down
MARS2.3	0.00112003	-0.301547	0.022	0.143	1	iLSCs-diff	MARS2	down
DCX.3	0.00112094	-0.393006	0	0.105	1	iLSCs-diff	DCX	down
KIFAP3.5	0.00112291	0.393012	0.253	0.143	1	iLSCs-diff	KIFAP3	up
SNRPG.2	0.00112647	-0.309421	0.286	0.503	1	iLSCs-diff	SNRPG	down
DGUOK.1	0.00112973	-0.391342	0.363	0.561	1	iLSCs-diff	DGUOK	down
NOP2	0.00113008	-0.321088	0.055	0.195	1	iLSCs-diff	NOP2	down
DNAJC3.4	0.00113046	0.794146	0.527	0.441	1	iLSCs-diff	DNAJC3	up
EIF3K.4	0.00113084	-0.417846	0.363	0.559	1	iLSCs-diff	EIF3K	down
PKP2.4	0.00113842	-0.469233	0.264	0.448	1	iLSCs-diff	PKP2	down
SAE1.3	0.00113908	-0.256236	0.242	0.45	1	iLSCs-diff	SAE1	down
TCERG1.6	0.00114543	-0.428964	0.56	0.717	1	iLSCs-diff	TCERG1	down
TMOD3.4	0.00114665	0.398974	0.615	0.498	1	iLSCs-diff	TMOD3	up
ADAM23.2	0.00114984	-0.27445	0	0.105	1	iLSCs-diff	ADAM23	down
ZNF480	0.00115812	-0.340382	0.044	0.178	1	iLSCs-diff	ZNF480	down
ZBTB8A	0.00116297	-0.335104	0.066	0.211	1	iLSCs-diff	ZBTB8A	down
ACTA2.7	0.00116577	-1.50478	0.077	0.216	1	iLSCs-diff	ACTA2	down
EEF2K	0.00116888	-0.313729	0.033	0.16	1	iLSCs-diff	EEF2K	down
SFPQ.2	0.00117338	-0.419609	0.385	0.557	1	iLSCs-diff	SFPQ	down
SMAD3.6	0.00117646	-0.342193	0.077	0.227	1	iLSCs-diff	SMAD3	down
GSTCD.2	0.0011794	-0.326319	0.077	0.229	1	iLSCs-diff	GSTCD	down
MARK1.2	0.00118122	-0.305444	0.066	0.216	1	iLSCs-diff	MARK1	down
USP25.2	0.0011939	0.691958	0.429	0.33	1	iLSCs-diff	USP25	up
NECAP2.3	0.00120511	0.433483	0.297	0.186	1	iLSCs-diff	NECAP2	up
MBOAT1.3	0.00120942	-0.300452	0.033	0.161	1	iLSCs-diff	MBOAT1	down
LAMC2.7	0.00121114	-1.11379	0.121	0.258	1	iLSCs-diff	LAMC2	down
AGPAT4.1	0.00121119	-0.310418	0.033	0.161	1	iLSCs-diff	AGPAT4	down
EML4.2	0.00121234	-0.297826	0.286	0.505	1	iLSCs-diff	EML4	down
ADAMTS7.2	0.00121265	-0.290151	0.011	0.124	1	iLSCs-diff	ADAMTS7	down
RASSF4.2	0.00122153	0.318252	0.132	0.056	1	iLSCs-diff	RASSF4	up
MTMR9.2	0.00123017	-0.39863	0.242	0.435	1	iLSCs-diff	MTMR9	down
TRIM22.5	0.00123017	-0.334432	0.066	0.207	1	iLSCs-diff	TRIM22	down
NFXL1.4	0.00123306	-0.305521	0.066	0.208	1	iLSCs-diff	NFXL1	down
HPF1.2	0.00123886	-0.262404	0.11	0.272	1	iLSCs-diff	HPF1	down
MTRR	0.00124114	-0.35454	0.077	0.223	1	iLSCs-diff	MTRR	down
YWHAH.2	0.00124565	-0.291582	0.495	0.696	1	iLSCs-diff	YWHAH	down
CDS2	0.0012496	-0.337481	0.132	0.302	1	iLSCs-diff	CDS2	down
CASP6	0.00125019	-0.326802	0.121	0.29	1	iLSCs-diff	CASP6	down
TUSC1	0.00125275	0.323104	0.209	0.109	1	iLSCs-diff	TUSC1	up
ESRP2.2	0.00125887	0.332829	0.22	0.119	1	iLSCs-diff	ESRP2	up
ANKRD1.6	0.00125987	-1.81659	0.143	0.278	1	iLSCs-diff	ANKRD1	down
ALDOC.4	0.00126129	-0.302823	0.033	0.158	1	iLSCs-diff	ALDOC	down
ARHGAP32.2	0.00127978	0.56696	0.341	0.229	1	iLSCs-diff	ARHGAP32	up
ATP5IF1.3	0.00129031	-0.38139	0.352	0.553	1	iLSCs-diff	ATP5IF1	down
PTTG1IP.6	0.00129042	0.339291	0.758	0.694	1	iLSCs-diff	PTTG1IP	up
TMEM87A	0.00130497	0.564783	0.582	0.517	1	iLSCs-diff	TMEM87A	up
GATM.5	0.00130567	-0.285408	0	0.103	1	iLSCs-diff	GATM	down
STIP1.3	0.00131297	-0.353049	0.33	0.543	1	iLSCs-diff	STIP1	down
RHOBTB1.2	0.00131911	0.728338	0.154	0.073	1	iLSCs-diff	RHOBTB1	up
NEIL3.1	0.00132235	-0.262492	0	0.102	1	iLSCs-diff	NEIL3	down
NCBP3	0.00132393	-0.315392	0.154	0.329	1	iLSCs-diff	NCBP3	down
PIGK.2	0.00132705	-0.2811	0.121	0.291	1	iLSCs-diff	PIGK	down
FUBP1.3	0.00133231	-0.362655	0.165	0.349	1	iLSCs-diff	FUBP1	down
HS6ST2.3	0.00133725	-0.421458	0.022	0.138	1	iLSCs-diff	HS6ST2	down
DZIP3.3	0.00133769	-0.350265	0.077	0.222	1	iLSCs-diff	DZIP3	down
SNX33	0.00133806	0.422911	0.176	0.089	1	iLSCs-diff	SNX33	up
CA14.2	0.00134165	-0.293156	0.011	0.123	1	iLSCs-diff	CA14	down
SIGMAR1.1	0.00134326	-0.34134	0.275	0.471	1	iLSCs-diff	SIGMAR1	down
SLC25A6.2	0.00134338	-0.256929	0.451	0.649	1	iLSCs-diff	SLC25A6	down
IQGAP3.3	0.0013446	-0.329343	0.033	0.159	1	iLSCs-diff	IQGAP3	down
ZFP36L2.3	0.00135234	-0.274122	0.319	0.522	1	iLSCs-diff	ZFP36L2	down
SGTB	0.00135245	-0.284771	0.022	0.141	1	iLSCs-diff	SGTB	down
TYW3.2	0.00135538	-0.296694	0.044	0.173	1	iLSCs-diff	TYW3	down
NOL11.7	0.00136518	-0.360212	0.297	0.501	1	iLSCs-diff	NOL11	down
RPAIN.4	0.00137152	-0.29792	0.297	0.507	1	iLSCs-diff	RPAIN	down
C17orf75.5	0.00137723	-0.363773	0.143	0.311	1	iLSCs-diff	C17orf75	down
FAM98B.3	0.00139237	-0.367434	0.253	0.442	1	iLSCs-diff	FAM98B	down
NUP160.5	0.00139362	-0.347784	0.242	0.436	1	iLSCs-diff	NUP160	down
CCDC88C.2	0.00139661	-0.283073	0.044	0.176	1	iLSCs-diff	CCDC88C	down
INTS13.6	0.00140145	-0.314594	0.154	0.336	1	iLSCs-diff	INTS13	down
BRCA1.1	0.00140245	-0.295791	0.022	0.141	1	iLSCs-diff	BRCA1	down
H3-3B	0.00140404	0.299722	0.989	0.989	1	iLSCs-diff	H3-3B	up
SYNGR3	0.00140891	-0.256957	0	0.101	1	iLSCs-diff	SYNGR3	down
TMF1.1	0.00141739	0.62352	0.407	0.314	1	iLSCs-diff	TMF1	up
FBRS	0.00142144	0.342364	0.132	0.056	1	iLSCs-diff	FBRS	up
MAGOHB.1	0.00142872	-0.320981	0.099	0.254	1	iLSCs-diff	MAGOHB	down
TAF4B.6	0.00144081	-0.325332	0.044	0.172	1	iLSCs-diff	TAF4B	down
TWSG1.4	0.00144545	-0.279582	0.154	0.334	1	iLSCs-diff	TWSG1	down
MRPL11.2	0.00144906	-0.301652	0.066	0.21	1	iLSCs-diff	MRPL11	down
DGKA.3	0.00145654	0.342304	0.231	0.126	1	iLSCs-diff	DGKA	up
SLC25A33.2	0.00145849	-0.318334	0.11	0.27	1	iLSCs-diff	SLC25A33	down
MALSU1.2	0.00146599	-0.337608	0.154	0.324	1	iLSCs-diff	MALSU1	down
CDC25C.1	0.00148214	-0.258606	0	0.1	1	iLSCs-diff	CDC25C	down
NDUFA5.1	0.00148936	-0.331204	0.275	0.461	1	iLSCs-diff	NDUFA5	down
NQO1.5	0.00149648	-0.464698	0.198	0.371	1	iLSCs-diff	NQO1	down
OCIAD1.3	0.0015042	-0.296228	0.495	0.709	1	iLSCs-diff	OCIAD1	down
RBM7.1	0.00152867	-0.319759	0.11	0.268	1	iLSCs-diff	RBM7	down
PLXNA3.3	0.0015386	0.438137	0.22	0.121	1	iLSCs-diff	PLXNA3	up
SLC38A4.4	0.00154095	-0.281498	0.011	0.121	1	iLSCs-diff	SLC38A4	down
MTREX.2	0.00154169	-0.340535	0.099	0.253	1	iLSCs-diff	MTREX	down
WWC2.4	0.00154999	-0.334893	0.297	0.499	1	iLSCs-diff	WWC2	down
DYNC1LI2.3	0.00155057	0.531017	0.637	0.593	1	iLSCs-diff	DYNC1LI2	up
SPRYD3	0.00155429	0.284923	0.11	0.043	1	iLSCs-diff	SPRYD3	up
UFM1.3	0.0015718	0.460811	0.681	0.615	1	iLSCs-diff	UFM1	up
CDCA4	0.00157868	-0.355428	0.154	0.326	1	iLSCs-diff	CDCA4	down
CREBL2	0.00157946	-0.255668	0.044	0.178	1	iLSCs-diff	CREBL2	down
STRADB.1	0.00158158	-0.345762	0.066	0.203	1	iLSCs-diff	STRADB	down
NOL4L.2	0.00158944	-0.304845	0.088	0.241	1	iLSCs-diff	NOL4L	down
ISCA1.1	0.00159007	-0.355672	0.154	0.316	1	iLSCs-diff	ISCA1	down
RPL39	0.0015908	-0.265867	0.934	0.982	1	iLSCs-diff	RPL39	down
HIVEP1	0.00159155	0.353544	0.231	0.13	1	iLSCs-diff	HIVEP1	up
ADK.4	0.00160567	-0.340462	0.132	0.295	1	iLSCs-diff	ADK	down
PLEKHB2.1	0.00160665	0.48547	0.604	0.602	1	iLSCs-diff	PLEKHB2	up
ADAT2.1	0.00161571	-0.268388	0.022	0.139	1	iLSCs-diff	ADAT2	down
NAA16.2	0.00161716	-0.286853	0.099	0.259	1	iLSCs-diff	NAA16	down
XRN1.2	0.00161842	0.646822	0.407	0.295	1	iLSCs-diff	XRN1	up
PIH1D1.2	0.00161972	-0.322656	0.165	0.348	1	iLSCs-diff	PIH1D1	down
FDPS.1	0.00162605	-0.391935	0.275	0.465	1	iLSCs-diff	FDPS	down
C18orf54.1	0.00162954	-0.315322	0.033	0.153	1	iLSCs-diff	C18orf54	down
ZNF738.3	0.0016316	-0.322953	0.044	0.17	1	iLSCs-diff	ZNF738	down
ZCCHC24.3	0.00163394	-0.307707	0.011	0.119	1	iLSCs-diff	ZCCHC24	down
VAPA	0.00163573	0.349158	0.769	0.784	1	iLSCs-diff	VAPA	up
SLC38A1.5	0.00163578	0.430313	0.879	0.913	1	iLSCs-diff	SLC38A1	up
CNTRL	0.00163801	-0.264961	0.022	0.14	1	iLSCs-diff	CNTRL	down
GSPT1.2	0.00164524	-0.333995	0.495	0.715	1	iLSCs-diff	GSPT1	down
WASF1.2	0.00164649	-0.285926	0.165	0.342	1	iLSCs-diff	WASF1	down
N4BP2L2	0.00165137	0.384599	0.187	0.096	1	iLSCs-diff	N4BP2L2	up
CDKN2AIPNL	0.00166454	-0.292396	0.033	0.154	1	iLSCs-diff	CDKN2AIPNL	down
BCAP31	0.00166608	0.397194	0.484	0.375	1	iLSCs-diff	BCAP31	up
TCF20	0.00167877	-0.334146	0.231	0.426	1	iLSCs-diff	TCF20	down
IFT52.2	0.00168531	-0.309618	0.165	0.35	1	iLSCs-diff	IFT52	down
USP10.6	0.00169711	-0.359292	0.549	0.739	1	iLSCs-diff	USP10	down
CYFIP1.3	0.00170555	0.550304	0.626	0.574	1	iLSCs-diff	CYFIP1	up
TOMM34	0.00170869	-0.335819	0.11	0.269	1	iLSCs-diff	TOMM34	down
MBNL1.4	0.00171244	0.548686	0.319	0.211	1	iLSCs-diff	MBNL1	up
FAM168B.2	0.00172499	0.388731	0.451	0.334	1	iLSCs-diff	FAM168B	up
MPDZ.2	0.00172541	-0.271859	0.143	0.319	1	iLSCs-diff	MPDZ	down
APOBEC3B	0.00172607	0.293901	0.143	0.065	1	iLSCs-diff	APOBEC3B	up
PSMD14.2	0.00173191	-0.313798	0.385	0.609	1	iLSCs-diff	PSMD14	down
HNRNPH3.5	0.00174013	-0.333528	0.209	0.394	1	iLSCs-diff	HNRNPH3	down
THAP12	0.00174272	-0.300767	0.099	0.252	1	iLSCs-diff	THAP12	down
ZBTB1.4	0.00175366	0.342552	0.22	0.121	1	iLSCs-diff	ZBTB1	up
G6PC3.1	0.00175689	-0.271564	0.055	0.19	1	iLSCs-diff	G6PC3	down
AP3M2	0.00176662	-0.269829	0.022	0.138	1	iLSCs-diff	AP3M2	down
STK40	0.00176994	0.257815	0.121	0.05	1	iLSCs-diff	STK40	up
STRADA	0.00177034	-0.299098	0.022	0.135	1	iLSCs-diff	STRADA	down
RAB11A.2	0.00177063	0.389158	0.736	0.707	1	iLSCs-diff	RAB11A	up
TPP2.2	0.0017712	-0.28337	0.154	0.329	1	iLSCs-diff	TPP2	down
ZNF217.2	0.00177536	0.572132	0.582	0.51	1	iLSCs-diff	ZNF217	up
SNRPA	0.00177953	-0.267962	0.011	0.118	1	iLSCs-diff	SNRPA	down
B2M.5	0.00178421	0.526425	0.769	0.767	1	iLSCs-diff	B2M	up
TXLNG.7	0.00178449	-0.40777	0.187	0.349	1	iLSCs-diff	TXLNG	down
ZDHHC17.3	0.00178644	-0.359631	0.187	0.366	1	iLSCs-diff	ZDHHC17	down
MRS2.1	0.00178957	-0.301999	0.022	0.134	1	iLSCs-diff	MRS2	down
SCLY	0.0018103	-0.263139	0.011	0.117	1	iLSCs-diff	SCLY	down
APPBP2.3	0.00181285	0.470575	0.319	0.209	1	iLSCs-diff	APPBP2	up
TIMM50.2	0.00181658	-0.316653	0.099	0.252	1	iLSCs-diff	TIMM50	down
TENT5B.7	0.00181924	-0.284608	0.077	0.222	1	iLSCs-diff	TENT5B	down
BCORL1.1	0.00182289	0.380867	0.143	0.065	1	iLSCs-diff	BCORL1	up
SPRY2.4	0.00182978	-0.328933	0.077	0.22	1	iLSCs-diff	SPRY2	down
BICD1.1	0.00183641	-0.340831	0.055	0.182	1	iLSCs-diff	BICD1	down
SIPA1L3	0.00183715	-0.339694	0.077	0.216	1	iLSCs-diff	SIPA1L3	down
TOM1	0.00184396	0.43759	0.165	0.081	1	iLSCs-diff	TOM1	up
GNA11.5	0.00184878	0.434746	0.44	0.343	1	iLSCs-diff	GNA11	up
USP11.2	0.00185585	-0.297048	0.121	0.288	1	iLSCs-diff	USP11	down
C9orf78	0.00185684	-0.300105	0.231	0.421	1	iLSCs-diff	C9orf78	down
UST.4	0.00185865	-0.35598	0.055	0.182	1	iLSCs-diff	UST	down
GABPB1.4	0.00186049	-0.292685	0.209	0.398	1	iLSCs-diff	GABPB1	down
IFT80	0.00186096	-0.317613	0.11	0.27	1	iLSCs-diff	IFT80	down
SUB1.3	0.00186273	-0.292725	0.747	0.86	1	iLSCs-diff	SUB1	down
RBM17.2	0.00186695	-0.328451	0.462	0.674	1	iLSCs-diff	RBM17	down
LCP1.7	0.00187414	-0.744035	0.088	0.226	1	iLSCs-diff	LCP1	down
RGL3	0.00187475	0.372082	0.187	0.098	1	iLSCs-diff	RGL3	up
MTLN.1	0.0018752	-0.288191	0.088	0.234	1	iLSCs-diff	MTLN	down
KLHDC10.3	0.00187846	0.46872	0.451	0.351	1	iLSCs-diff	KLHDC10	up
ZC3HC1	0.00188341	-0.258607	0.011	0.117	1	iLSCs-diff	ZC3HC1	down
RAD21.4	0.00189493	-0.297606	0.791	0.887	1	iLSCs-diff	RAD21	down
BACH1	0.00189521	0.504435	0.198	0.107	1	iLSCs-diff	BACH1	up
EIF2S2.6	0.00189623	-0.327795	0.736	0.848	1	iLSCs-diff	EIF2S2	down
UBLCP1.1	0.00190135	-0.299821	0.165	0.341	1	iLSCs-diff	UBLCP1	down
DNAAF10	0.00190937	-0.291021	0.033	0.154	1	iLSCs-diff	DNAAF10	down
ZZEF1	0.00191861	0.338171	0.187	0.096	1	iLSCs-diff	ZZEF1	up
FAM89B.3	0.00192362	0.381849	0.198	0.105	1	iLSCs-diff	FAM89B	up
SEC16A.4	0.00192866	0.553944	0.451	0.351	1	iLSCs-diff	SEC16A	up
PLXNB2.4	0.00193061	0.460237	0.451	0.331	1	iLSCs-diff	PLXNB2	up
GEMIN5.4	0.00193584	-0.296856	0.077	0.218	1	iLSCs-diff	GEMIN5	down
DLC1.6	0.00193886	-0.598558	0.055	0.18	1	iLSCs-diff	DLC1	down
FANCG.1	0.00194189	-0.309977	0.044	0.168	1	iLSCs-diff	FANCG	down
HACL1.5	0.0019428	-0.276813	0.066	0.203	1	iLSCs-diff	HACL1	down
TRIP12.2	0.00194619	0.470716	0.648	0.567	1	iLSCs-diff	TRIP12	up
HNRNPA2B1.3	0.00195399	-0.292352	0.703	0.855	1	iLSCs-diff	HNRNPA2B1	down
CCDC43.1	0.00195803	-0.309257	0.209	0.398	1	iLSCs-diff	CCDC43	down
NDUFAF4.4	0.00196304	-0.311493	0.209	0.386	1	iLSCs-diff	NDUFAF4	down
KIAA1191	0.00196719	-0.304498	0.451	0.659	1	iLSCs-diff	KIAA1191	down
SLC16A9.3	0.0019686	-0.3566	0.033	0.152	1	iLSCs-diff	SLC16A9	down
FZD5.4	0.00196912	-0.376823	0.132	0.291	1	iLSCs-diff	FZD5	down
NEIL2	0.00197398	-0.266987	0.011	0.116	1	iLSCs-diff	NEIL2	down
ITM2A.3	0.00197852	0.61041	0.297	0.195	1	iLSCs-diff	ITM2A	up
NPAT	0.00198117	-0.319636	0.11	0.259	1	iLSCs-diff	NPAT	down
DNTTIP1	0.00198472	-0.344727	0.11	0.26	1	iLSCs-diff	DNTTIP1	down
LMCD1.6	0.00198612	-0.40093	0.022	0.132	1	iLSCs-diff	LMCD1	down
LSM10	0.00199408	-0.291416	0.066	0.201	1	iLSCs-diff	LSM10	down
FAM110A	0.00200096	0.40981	0.132	0.059	1	iLSCs-diff	FAM110A	up
PLCB4.1	0.00200359	-0.306214	0.011	0.115	1	iLSCs-diff	PLCB4	down
GLI2.1	0.0020065	-0.292427	0.033	0.151	1	iLSCs-diff	GLI2	down
RASA3.3	0.00200871	-0.274169	0.011	0.115	1	iLSCs-diff	RASA3	down
POP7	0.00203172	-0.278086	0.11	0.26	1	iLSCs-diff	POP7	down
SPAG7	0.00203512	-0.30392	0.132	0.293	1	iLSCs-diff	SPAG7	down
EXOC5	0.00204267	-0.335115	0.429	0.641	1	iLSCs-diff	EXOC5	down
ITGA3.5	0.00204474	-0.401478	0.066	0.198	1	iLSCs-diff	ITGA3	down
CAV1.6	0.00204708	-1.57677	0.319	0.432	1	iLSCs-diff	CAV1	down
STMN1	0.00205118	-0.277748	0.011	0.113	1	iLSCs-diff	STMN1	down
TFAP2B.6	0.00205161	0.435066	0.209	0.109	1	iLSCs-diff	TFAP2B	up
TUBGCP5	0.00205502	-0.269211	0.044	0.167	1	iLSCs-diff	TUBGCP5	down
ALDH9A1.1	0.0020577	-0.343384	0.297	0.486	1	iLSCs-diff	ALDH9A1	down
PDCD7	0.00206037	-0.330891	0.088	0.234	1	iLSCs-diff	PDCD7	down
ARCN1	0.00206964	0.363675	0.703	0.652	1	iLSCs-diff	ARCN1	up
XPNPEP1.1	0.00207841	-0.320325	0.165	0.331	1	iLSCs-diff	XPNPEP1	down
STXBP5.1	0.00209083	0.472376	0.253	0.15	1	iLSCs-diff	STXBP5	up
LDLRAD3.1	0.0021255	-0.313878	0.055	0.185	1	iLSCs-diff	LDLRAD3	down
RBM12B.3	0.00212867	-0.299592	0.187	0.362	1	iLSCs-diff	RBM12B	down
ATP8B2	0.00212931	-0.271127	0.011	0.114	1	iLSCs-diff	ATP8B2	down
MARS1.5	0.00215715	-0.35573	0.374	0.563	1	iLSCs-diff	MARS1	down
TMEM14A.5	0.00216021	-0.298598	0.132	0.292	1	iLSCs-diff	TMEM14A	down
PRXL2A.3	0.0021649	-0.356278	0.308	0.513	1	iLSCs-diff	PRXL2A	down
NSMCE4A.3	0.00218098	-0.282805	0.11	0.262	1	iLSCs-diff	NSMCE4A	down
RPL32.1	0.00218425	-0.331423	0.615	0.799	1	iLSCs-diff	RPL32	down
PRDX6.3	0.00218508	-0.303277	0.758	0.878	1	iLSCs-diff	PRDX6	down
CLSTN2.7	0.00219444	-0.668812	0.022	0.128	1	iLSCs-diff	CLSTN2	down
YIPF5.3	0.00220232	0.418014	0.462	0.349	1	iLSCs-diff	YIPF5	up
EZH2.1	0.00221169	-0.298033	0.099	0.25	1	iLSCs-diff	EZH2	down
CWC22.3	0.00221256	-0.321967	0.121	0.269	1	iLSCs-diff	CWC22	down
CCDC117.4	0.00222244	-0.348318	0.198	0.374	1	iLSCs-diff	CCDC117	down
TIFA	0.00223368	0.328499	0.121	0.052	1	iLSCs-diff	TIFA	up
KAT7.7	0.00223465	-0.417653	0.253	0.425	1	iLSCs-diff	KAT7	down
HEPH	0.00224944	-0.297562	0.011	0.113	1	iLSCs-diff	HEPH	down
GADD45A.5	0.0022558	-0.414947	0.165	0.328	1	iLSCs-diff	GADD45A	down
MKNK2	0.00225871	0.669246	0.484	0.394	1	iLSCs-diff	MKNK2	up
ARMCX2.3	0.00229926	-0.273045	0.297	0.525	1	iLSCs-diff	ARMCX2	down
ABHD4	0.00230108	0.394393	0.275	0.174	1	iLSCs-diff	ABHD4	up
PDCD11.1	0.00230183	-0.294639	0.066	0.199	1	iLSCs-diff	PDCD11	down
ANAPC11.1	0.00231295	-0.320055	0.253	0.45	1	iLSCs-diff	ANAPC11	down
MTMR3.1	0.00231635	0.468013	0.253	0.155	1	iLSCs-diff	MTMR3	up
OARD1.1	0.00232569	-0.292056	0.121	0.28	1	iLSCs-diff	OARD1	down
VGF.5	0.00232741	-0.401476	0.055	0.181	1	iLSCs-diff	VGF	down
RRAGC.3	0.00232867	0.498777	0.385	0.28	1	iLSCs-diff	RRAGC	up
SOCS3.1	0.00233794	-0.314409	0.022	0.131	1	iLSCs-diff	SOCS3	down
RC3H1	0.00234091	0.443363	0.418	0.317	1	iLSCs-diff	RC3H1	up
ATR	0.00235556	-0.25165	0.121	0.28	1	iLSCs-diff	ATR	down
SF3B2.1	0.00236219	-0.364883	0.319	0.511	1	iLSCs-diff	SF3B2	down
UBE2L6.2	0.00237713	-0.25967	0.033	0.149	1	iLSCs-diff	UBE2L6	down
CCDC126	0.00237966	0.317166	0.187	0.096	1	iLSCs-diff	CCDC126	up
SLC35B4	0.00238459	-0.294937	0.088	0.227	1	iLSCs-diff	SLC35B4	down
ITPR3.3	0.00238614	-0.284856	0.099	0.247	1	iLSCs-diff	ITPR3	down
ANK3.2	0.00239723	0.554836	0.429	0.348	1	iLSCs-diff	ANK3	up
MRPS34.3	0.00240709	-0.291562	0.099	0.248	1	iLSCs-diff	MRPS34	down
HEG1.7	0.00241088	-0.685507	0.165	0.311	1	iLSCs-diff	HEG1	down
UBE2R2.1	0.00243001	0.3509	0.736	0.7	1	iLSCs-diff	UBE2R2	up
PAM.4	0.00244223	0.470472	0.473	0.379	1	iLSCs-diff	PAM	up
LHFPL2.2	0.00245272	0.336649	0.231	0.131	1	iLSCs-diff	LHFPL2	up
TOX3.3	0.00245897	-0.289875	0.011	0.109	1	iLSCs-diff	TOX3	down
COL11A1.5	0.00245919	-0.486699	0.044	0.165	1	iLSCs-diff	COL11A1	down
CAPNS1.6	0.00247449	0.552512	0.582	0.541	1	iLSCs-diff	CAPNS1	up
LARS2	0.00248215	-0.269183	0.022	0.13	1	iLSCs-diff	LARS2	down
UBAC1	0.00249108	-0.343967	0.154	0.317	1	iLSCs-diff	UBAC1	down
RNF126	0.00251258	-0.289134	0.055	0.181	1	iLSCs-diff	RNF126	down
PPP1R14A.2	0.00252871	-0.250686	0.011	0.112	1	iLSCs-diff	PPP1R14A	down
ELOVL4	0.00253768	-0.339102	0.088	0.222	1	iLSCs-diff	ELOVL4	down
PXK.1	0.00253877	0.264765	0.165	0.081	1	iLSCs-diff	PXK	up
TOMM7.6	0.00254032	-0.34752	0.56	0.74	1	iLSCs-diff	TOMM7	down
SLC7A5.3	0.00255673	-0.340049	0.308	0.504	1	iLSCs-diff	SLC7A5	down
IDH2.4	0.00255978	0.654324	0.352	0.258	1	iLSCs-diff	IDH2	up
TFDP2.5	0.00256396	-0.315242	0.099	0.243	1	iLSCs-diff	TFDP2	down
RPS28.2	0.00256964	-0.34875	0.714	0.84	1	iLSCs-diff	RPS28	down
DLG3.3	0.00257507	-0.276388	0.088	0.235	1	iLSCs-diff	DLG3	down
SLC35D1.4	0.00257611	0.350991	0.231	0.133	1	iLSCs-diff	SLC35D1	up
TRMT112.4	0.00258818	-0.294316	0.758	0.877	1	iLSCs-diff	TRMT112	down
MTMR11.2	0.00258977	0.436091	0.176	0.091	1	iLSCs-diff	MTMR11	up
CSTA.7	0.00260704	0.728143	0.187	0.099	1	iLSCs-diff	CSTA	up
ZBTB39.2	0.00262183	-0.313779	0.099	0.245	1	iLSCs-diff	ZBTB39	down
SPRY1.4	0.00262383	-0.326796	0.099	0.244	1	iLSCs-diff	SPRY1	down
MBNL2.7	0.00263161	0.288013	0.308	0.184	1	iLSCs-diff	MBNL2	up
BCL9.2	0.00264576	-0.30345	0.121	0.269	1	iLSCs-diff	BCL9	down
NCOA7.6	0.00265302	0.44472	0.308	0.199	1	iLSCs-diff	NCOA7	up
DDX20	0.00266072	-0.280892	0.077	0.215	1	iLSCs-diff	DDX20	down
ARL1	0.00269759	0.455281	0.571	0.5	1	iLSCs-diff	ARL1	up
SERP1	0.00269815	0.351767	0.791	0.833	1	iLSCs-diff	SERP1	up
ZNF267	0.0027081	-0.298998	0.055	0.181	1	iLSCs-diff	ZNF267	down
GYG1.1	0.00272502	0.49484	0.418	0.328	1	iLSCs-diff	GYG1	up
DYNC1LI1	0.00272711	-0.273913	0.121	0.28	1	iLSCs-diff	DYNC1LI1	down
GSR.4	0.00273439	-0.273049	0.231	0.408	1	iLSCs-diff	GSR	down
NOA1.2	0.00274162	-0.293156	0.088	0.228	1	iLSCs-diff	NOA1	down
PPP2R2B.4	0.00276033	-0.300466	0.055	0.175	1	iLSCs-diff	PPP2R2B	down
EHD1	0.0027773	0.374826	0.176	0.092	1	iLSCs-diff	EHD1	up
NIFK.5	0.0027827	-0.286034	0.264	0.449	1	iLSCs-diff	NIFK	down
MAFF.3	0.0027958	0.406401	0.209	0.117	1	iLSCs-diff	MAFF	up
PDCD6IP.3	0.0028026	0.450237	0.615	0.56	1	iLSCs-diff	PDCD6IP	up
NIF3L1.4	0.00281817	-0.319416	0.143	0.3	1	iLSCs-diff	NIF3L1	down
DVL1	0.00282804	0.386342	0.242	0.145	1	iLSCs-diff	DVL1	up
GABARAPL2.2	0.0028367	0.476484	0.549	0.506	1	iLSCs-diff	GABARAPL2	up
ARGLU1.5	0.00283807	-0.360957	0.451	0.641	1	iLSCs-diff	ARGLU1	down
CASP8.1	0.00284702	0.387052	0.143	0.067	1	iLSCs-diff	CASP8	up
PTCH1.2	0.00284981	-0.288164	0.022	0.129	1	iLSCs-diff	PTCH1	down
MTERF3.2	0.00285269	-0.348089	0.132	0.282	1	iLSCs-diff	MTERF3	down
DMD.4	0.00285386	-0.386652	0.055	0.176	1	iLSCs-diff	DMD	down
RNPS1.4	0.00286801	-0.330781	0.33	0.55	1	iLSCs-diff	RNPS1	down
FAM241A.1	0.00287804	0.33852	0.143	0.067	1	iLSCs-diff	FAM241A	up
TRMT1L	0.00289614	-0.342424	0.132	0.281	1	iLSCs-diff	TRMT1L	down
ZNF131.2	0.00290546	-0.261687	0.198	0.379	1	iLSCs-diff	ZNF131	down
EEF2.4	0.00290933	-0.280175	0.835	0.927	1	iLSCs-diff	EEF2	down
KCTD3.3	0.00290934	-0.350135	0.264	0.449	1	iLSCs-diff	KCTD3	down
MFSD3.4	0.00293916	-0.275613	0.077	0.212	1	iLSCs-diff	MFSD3	down
S100A10.5	0.00294221	0.2942	0.824	0.733	1	iLSCs-diff	S100A10	up
VPS35.5	0.0029447	0.409357	0.747	0.711	1	iLSCs-diff	VPS35	up
ZNF385A.4	0.00299496	0.305742	0.198	0.105	1	iLSCs-diff	ZNF385A	up
ZNF660.2	0.00299889	-0.280151	0.022	0.127	1	iLSCs-diff	ZNF660	down
SMYD3.1	0.00300809	-0.268363	0.022	0.127	1	iLSCs-diff	SMYD3	down
PTPRU	0.00306989	0.384855	0.132	0.061	1	iLSCs-diff	PTPRU	up
CALR.3	0.00307368	-0.321123	0.769	0.875	1	iLSCs-diff	CALR	down
ETAA1.1	0.00307823	-0.325584	0.099	0.236	1	iLSCs-diff	ETAA1	down
NMB.3	0.00307894	-0.265533	0.033	0.146	1	iLSCs-diff	NMB	down
ZNF253.2	0.0030812	-0.299559	0.044	0.162	1	iLSCs-diff	ZNF253	down
CLDN12.1	0.00309175	-0.260031	0.132	0.283	1	iLSCs-diff	CLDN12	down
GNB5	0.00309497	-0.253679	0.044	0.164	1	iLSCs-diff	GNB5	down
MAP7D3	0.00309535	-0.290817	0.055	0.178	1	iLSCs-diff	MAP7D3	down
CCDC50.5	0.00309922	0.458623	0.505	0.416	1	iLSCs-diff	CCDC50	up
SRPK1.4	0.00311235	-0.34684	0.473	0.64	1	iLSCs-diff	SRPK1	down
GLS.3	0.0031228	0.630043	0.407	0.304	1	iLSCs-diff	GLS	up
B4GALT2	0.00312678	-0.265744	0.022	0.127	1	iLSCs-diff	B4GALT2	down
FANCI.1	0.00313232	-0.25142	0.022	0.127	1	iLSCs-diff	FANCI	down
NHSL2.2	0.003137	-0.289365	0.033	0.144	1	iLSCs-diff	NHSL2	down
SEC14L1.3	0.00313761	-0.295474	0.297	0.485	1	iLSCs-diff	SEC14L1	down
PTP4A2.2	0.00313782	-0.276533	0.615	0.801	1	iLSCs-diff	PTP4A2	down
TACC2	0.00314936	0.405495	0.231	0.136	1	iLSCs-diff	TACC2	up
SLC1A3.4	0.00314966	-0.484623	0.088	0.21	1	iLSCs-diff	SLC1A3	down
SCAI.5	0.00316052	-0.305284	0.088	0.222	1	iLSCs-diff	SCAI	down
MLLT11.6	0.00316829	-0.461954	0.385	0.558	1	iLSCs-diff	MLLT11	down
FAU.3	0.00318109	-0.313614	0.758	0.876	1	iLSCs-diff	FAU	down
DLK1.2	0.0031879	-1.19188	0.132	0.057	1	iLSCs-diff	DLK1	down
KIAA1549.1	0.00319134	-0.274711	0.055	0.178	1	iLSCs-diff	KIAA1549	down
MRPL37.1	0.00319524	-0.297131	0.132	0.277	1	iLSCs-diff	MRPL37	down
ADA.2	0.00320937	-0.264551	0.022	0.127	1	iLSCs-diff	ADA	down
NUDT4.1	0.00322086	0.488499	0.385	0.281	1	iLSCs-diff	NUDT4	up
COMMD2	0.00324894	-0.296167	0.242	0.425	1	iLSCs-diff	COMMD2	down
NEPRO	0.0032664	-0.299324	0.154	0.321	1	iLSCs-diff	NEPRO	down
FAM117B.4	0.00327474	-0.299734	0.099	0.246	1	iLSCs-diff	FAM117B	down
MRPS16.4	0.00329519	-0.278211	0.451	0.641	1	iLSCs-diff	MRPS16	down
ITGB1.5	0.00330857	-0.346877	0.396	0.567	1	iLSCs-diff	ITGB1	down
CSTF3.2	0.00331928	-0.283859	0.187	0.363	1	iLSCs-diff	CSTF3	down
CCDC137.1	0.00332265	-0.279046	0.044	0.159	1	iLSCs-diff	CCDC137	down
STK39.1	0.00332554	-0.264935	0.055	0.178	1	iLSCs-diff	STK39	down
POGLUT3.4	0.00333001	-0.303128	0.099	0.24	1	iLSCs-diff	POGLUT3	down
TEP1	0.00333434	0.370393	0.176	0.093	1	iLSCs-diff	TEP1	up
TMEM33.7	0.0033351	-0.346674	0.495	0.689	1	iLSCs-diff	TMEM33	down
KDM4A	0.00334326	-0.302757	0.154	0.312	1	iLSCs-diff	KDM4A	down
MMS19	0.00335633	-0.279169	0.121	0.27	1	iLSCs-diff	MMS19	down
MAP4K4.1	0.0033785	-0.3112	0.407	0.619	1	iLSCs-diff	MAP4K4	down
VMA21.5	0.0033977	-0.346509	0.341	0.552	1	iLSCs-diff	VMA21	down
BRD3.2	0.00341692	-0.3158	0.198	0.372	1	iLSCs-diff	BRD3	down
SLC1A5.2	0.00342384	-0.252708	0.187	0.356	1	iLSCs-diff	SLC1A5	down
LDAF1.1	0.00344748	0.382398	0.187	0.103	1	iLSCs-diff	LDAF1	up
DMAC2	0.00345425	-0.304	0.11	0.252	1	iLSCs-diff	DMAC2	down
PABIR2	0.00345706	-0.326873	0.11	0.251	1	iLSCs-diff	PABIR2	down
RB1CC1.5	0.00349255	-0.305764	0.462	0.64	1	iLSCs-diff	RB1CC1	down
ADNP2.5	0.00350968	-0.304771	0.297	0.483	1	iLSCs-diff	ADNP2	down
SUGT1.2	0.00351039	-0.328452	0.374	0.568	1	iLSCs-diff	SUGT1	down
EMP2.3	0.00351321	0.700767	0.33	0.228	1	iLSCs-diff	EMP2	up
SEMA7A.2	0.00351649	0.535205	0.187	0.102	1	iLSCs-diff	SEMA7A	up
NRARP.7	0.00353308	0.697533	0.286	0.194	1	iLSCs-diff	NRARP	up
TEX15.6	0.00355482	-0.251415	0.011	0.106	1	iLSCs-diff	TEX15	down
YKT6.1	0.00355681	0.291873	0.538	0.455	1	iLSCs-diff	YKT6	up
RCCD1	0.00355838	-0.285129	0.055	0.175	1	iLSCs-diff	RCCD1	down
QTRT2.2	0.00356244	-0.273034	0.11	0.256	1	iLSCs-diff	QTRT2	down
FRRS1.1	0.0035641	0.269329	0.154	0.075	1	iLSCs-diff	FRRS1	up
TRIM27	0.00356959	-0.288856	0.154	0.312	1	iLSCs-diff	TRIM27	down
ZNF730.3	0.00357808	-0.287404	0.055	0.177	1	iLSCs-diff	ZNF730	down
MTA2.1	0.00360213	-0.378648	0.319	0.505	1	iLSCs-diff	MTA2	down
CAMTA1	0.0036299	-0.371479	0.11	0.238	1	iLSCs-diff	CAMTA1	down
UBL3.4	0.00362996	0.540131	0.516	0.426	1	iLSCs-diff	UBL3	up
NEXN.2	0.00364155	-0.307168	0.033	0.14	1	iLSCs-diff	NEXN	down
THRAP3.2	0.00364211	-0.28543	0.538	0.673	1	iLSCs-diff	THRAP3	down
DCAF10.1	0.00365376	0.440134	0.429	0.334	1	iLSCs-diff	DCAF10	up
MSANTD4	0.00366555	-0.320326	0.099	0.234	1	iLSCs-diff	MSANTD4	down
IMMP2L	0.00368213	-0.266212	0.022	0.124	1	iLSCs-diff	IMMP2L	down
XRN2.6	0.00370152	-0.366547	0.571	0.709	1	iLSCs-diff	XRN2	down
TDP2.4	0.003751	-0.253435	0.165	0.329	1	iLSCs-diff	TDP2	down
ITPKC	0.00375383	0.265657	0.11	0.046	1	iLSCs-diff	ITPKC	up
ACTL6A.3	0.00376001	-0.370381	0.308	0.479	1	iLSCs-diff	ACTL6A	down
COX6C	0.0037617	-0.270936	0.692	0.809	1	iLSCs-diff	COX6C	down
GJB3.2	0.00376579	0.39185	0.132	0.061	1	iLSCs-diff	GJB3	up
CHFR.1	0.00376847	0.374175	0.341	0.236	1	iLSCs-diff	CHFR	up
SHISA5.2	0.00378138	-0.256126	0.385	0.586	1	iLSCs-diff	SHISA5	down
PHLPP1.5	0.0038012	-0.320764	0.099	0.231	1	iLSCs-diff	PHLPP1	down
AUTS2.4	0.00381241	-0.331705	0.407	0.593	1	iLSCs-diff	AUTS2	down
CSTB.3	0.00383564	0.485441	0.857	0.885	1	iLSCs-diff	CSTB	up
C4orf3.3	0.00387141	0.475517	0.703	0.679	1	iLSCs-diff	C4orf3	up
MFAP2.1	0.00388227	-0.277849	0.055	0.173	1	iLSCs-diff	MFAP2	down
EBNA1BP2.1	0.00390867	-0.269982	0.297	0.491	1	iLSCs-diff	EBNA1BP2	down
TFRC	0.00392716	0.417569	0.132	0.062	1	iLSCs-diff	TFRC	up
STAT2.2	0.00393294	0.396246	0.286	0.187	1	iLSCs-diff	STAT2	up
SYNE2.5	0.00394855	0.56101	0.67	0.625	1	iLSCs-diff	SYNE2	up
WDR1.5	0.00395986	-0.272641	0.615	0.776	1	iLSCs-diff	WDR1	down
PNPT1.1	0.00398338	-0.303744	0.165	0.323	1	iLSCs-diff	PNPT1	down
ARHGEF26	0.00398868	-0.267397	0.033	0.139	1	iLSCs-diff	ARHGEF26	down
MAN2A1.2	0.00399329	-0.28005	0.56	0.795	1	iLSCs-diff	MAN2A1	down
CEP68.2	0.00400045	-0.279218	0.044	0.156	1	iLSCs-diff	CEP68	down
SAYSD1	0.0040027	0.378421	0.176	0.094	1	iLSCs-diff	SAYSD1	up
CDCP1.3	0.0040077	-0.284837	0.033	0.138	1	iLSCs-diff	CDCP1	down
ZNF682	0.00402692	-0.255491	0.022	0.122	1	iLSCs-diff	ZNF682	down
KLHL13	0.00402907	-0.260149	0.011	0.103	1	iLSCs-diff	KLHL13	down
ST3GAL1.5	0.00403244	0.486992	0.242	0.148	1	iLSCs-diff	ST3GAL1	up
RAP2A	0.00406934	-0.305663	0.176	0.334	1	iLSCs-diff	RAP2A	down
PITPNC1	0.00408495	-0.255371	0.022	0.12	1	iLSCs-diff	PITPNC1	down
NDUFAB1.7	0.00409121	-0.34257	0.615	0.767	1	iLSCs-diff	NDUFAB1	down
LYRM7	0.00409333	-0.314267	0.121	0.26	1	iLSCs-diff	LYRM7	down
SFSWAP	0.00415083	-0.272191	0.176	0.34	1	iLSCs-diff	SFSWAP	down
IST1	0.00417381	0.387702	0.615	0.555	1	iLSCs-diff	IST1	up
AGPS.1	0.00418758	-0.310178	0.154	0.31	1	iLSCs-diff	AGPS	down
SNCA.5	0.00419308	-0.254647	0.066	0.19	1	iLSCs-diff	SNCA	down
STK17B.4	0.0042104	0.37705	0.385	0.28	1	iLSCs-diff	STK17B	up
PPP1R12A.2	0.00422052	-0.304641	0.505	0.668	1	iLSCs-diff	PPP1R12A	down
RTN4.2	0.0042222	0.461212	0.747	0.761	1	iLSCs-diff	RTN4	up
FAM111B.1	0.00422882	-0.258808	0.022	0.121	1	iLSCs-diff	FAM111B	down
SNX3.3	0.00423024	0.414475	0.626	0.665	1	iLSCs-diff	SNX3	up
RPL8.3	0.00423054	-0.311468	0.725	0.838	1	iLSCs-diff	RPL8	down
RAD17	0.00423687	-0.296111	0.176	0.343	1	iLSCs-diff	RAD17	down
PPP1R15A.2	0.00423989	0.363681	0.176	0.093	1	iLSCs-diff	PPP1R15A	up
STX2	0.00424589	-0.262051	0.088	0.218	1	iLSCs-diff	STX2	down
VAMP3.6	0.0042516	0.383943	0.495	0.407	1	iLSCs-diff	VAMP3	up
STRIP1	0.0042601	0.430513	0.319	0.218	1	iLSCs-diff	STRIP1	up
RABGGTB.2	0.00427117	-0.253627	0.374	0.59	1	iLSCs-diff	RABGGTB	down
ZNF614	0.00428735	-0.306705	0.033	0.133	1	iLSCs-diff	ZNF614	down
BCAT2	0.00433943	-0.252446	0.022	0.121	1	iLSCs-diff	BCAT2	down
CLK3	0.00434948	0.376536	0.176	0.095	1	iLSCs-diff	CLK3	up
TMEM183A.3	0.00439729	-0.279751	0.33	0.512	1	iLSCs-diff	TMEM183A	down
ACOT9.1	0.00441155	-0.294491	0.11	0.244	1	iLSCs-diff	ACOT9	down
UTP4.3	0.00441923	-0.300725	0.132	0.279	1	iLSCs-diff	UTP4	down
LONRF1.5	0.00442	-0.301174	0.198	0.363	1	iLSCs-diff	LONRF1	down
MFSD14A	0.00448477	0.317531	0.22	0.13	1	iLSCs-diff	MFSD14A	up
KIDINS220.1	0.00448955	0.415236	0.253	0.162	1	iLSCs-diff	KIDINS220	up
BACE2.2	0.00450203	0.460303	0.308	0.208	1	iLSCs-diff	BACE2	up
TFPI2.4	0.00456109	-0.598393	0.033	0.137	1	iLSCs-diff	TFPI2	down
CYP51A1.1	0.00456871	-0.267658	0.527	0.718	1	iLSCs-diff	CYP51A1	down
SH3BP4.1	0.00457486	-0.359535	0.187	0.335	1	iLSCs-diff	SH3BP4	down
ANGEL2	0.00457781	-0.273127	0.099	0.234	1	iLSCs-diff	ANGEL2	down
REC8	0.00458686	-0.25159	0.011	0.101	1	iLSCs-diff	REC8	down
ZNF518B.2	0.00459308	0.505853	0.33	0.235	1	iLSCs-diff	ZNF518B	up
KLHDC3.3	0.00461015	-0.272862	0.132	0.278	1	iLSCs-diff	KLHDC3	down
CDH13.5	0.00461921	-0.300811	0.011	0.101	1	iLSCs-diff	CDH13	down
QKI.3	0.00462682	-0.322938	0.714	0.839	1	iLSCs-diff	QKI	down
RRM2B.1	0.00463978	-0.325336	0.297	0.494	1	iLSCs-diff	RRM2B	down
TBK1	0.00465187	0.310157	0.308	0.207	1	iLSCs-diff	TBK1	up
NR2F6	0.00466287	0.472398	0.352	0.266	1	iLSCs-diff	NR2F6	up
FAM43A.1	0.00466683	1.27791	0.11	0.049	1	iLSCs-diff	FAM43A	up
WIPF1.5	0.00468186	-0.34217	0.011	0.1	1	iLSCs-diff	WIPF1	down
SPPL3.1	0.00470024	0.483938	0.451	0.385	1	iLSCs-diff	SPPL3	up
PYCR2.3	0.00473297	-0.27245	0.132	0.269	1	iLSCs-diff	PYCR2	down
NMI.3	0.00475421	0.395272	0.209	0.122	1	iLSCs-diff	NMI	up
ABCD4	0.00476378	-0.259817	0.055	0.168	1	iLSCs-diff	ABCD4	down
MRPS35.1	0.00478639	-0.29205	0.209	0.39	1	iLSCs-diff	MRPS35	down
SF3B3.4	0.0047901	-0.31756	0.374	0.553	1	iLSCs-diff	SF3B3	down
MCAM.4	0.00485215	-0.25464	0.022	0.12	1	iLSCs-diff	MCAM	down
CALD1.6	0.00486712	-0.431594	0.758	0.869	1	iLSCs-diff	CALD1	down
FZD6.5	0.00489537	0.415515	0.44	0.343	1	iLSCs-diff	FZD6	up
RAB32.6	0.00489803	-0.302761	0.066	0.179	1	iLSCs-diff	RAB32	down
PLD1.2	0.00490381	0.305591	0.143	0.07	1	iLSCs-diff	PLD1	up
OSBPL10.4	0.00491737	-0.297267	0.121	0.261	1	iLSCs-diff	OSBPL10	down
MICA.2	0.00491798	-0.253558	0.033	0.136	1	iLSCs-diff	MICA	down
TMED9.2	0.00492284	0.363075	0.538	0.467	1	iLSCs-diff	TMED9	up
IRS4.5	0.00497045	-0.270557	0.022	0.118	1	iLSCs-diff	IRS4	down
NOC3L.4	0.00497884	-0.316098	0.121	0.256	1	iLSCs-diff	NOC3L	down
GGPS1	0.00500583	-0.323398	0.231	0.383	1	iLSCs-diff	GGPS1	down
GTF2A1.4	0.00501138	-0.31223	0.242	0.425	1	iLSCs-diff	GTF2A1	down
ZNF644.2	0.00504146	-0.306612	0.143	0.288	1	iLSCs-diff	ZNF644	down
SIX5	0.00507254	0.451965	0.22	0.134	1	iLSCs-diff	SIX5	up
UTP11	0.00508369	-0.290065	0.198	0.359	1	iLSCs-diff	UTP11	down
MOXD1.1	0.00508847	0.310634	0.154	0.078	1	iLSCs-diff	MOXD1	up
SLC27A6.6	0.00511347	0.318149	0.242	0.143	1	iLSCs-diff	SLC27A6	up
KRTCAP2.1	0.00511985	0.392148	0.791	0.777	1	iLSCs-diff	KRTCAP2	up
MED4	0.00512827	-0.343415	0.253	0.415	1	iLSCs-diff	MED4	down
ZDBF2	0.00516594	-0.275578	0.033	0.134	1	iLSCs-diff	ZDBF2	down
ECD	0.00517653	-0.270427	0.088	0.216	1	iLSCs-diff	ECD	down
P3H2.7	0.00520095	-0.402705	0.077	0.192	1	iLSCs-diff	P3H2	down
FHIP2B	0.00521669	0.380596	0.121	0.057	1	iLSCs-diff	FHIP2B	up
COPB2.1	0.00522843	0.437865	0.593	0.569	1	iLSCs-diff	COPB2	up
LOXL1.4	0.00525989	-0.429988	0.066	0.179	1	iLSCs-diff	LOXL1	down
RNF168.5	0.00527449	-0.280439	0.264	0.442	1	iLSCs-diff	RNF168	down
ZRANB1	0.00528103	0.27727	0.176	0.096	1	iLSCs-diff	ZRANB1	up
RPE	0.00528325	-0.260641	0.055	0.168	1	iLSCs-diff	RPE	down
EMD	0.00530719	-0.344342	0.231	0.387	1	iLSCs-diff	EMD	down
WNT5A.5	0.00533972	0.639804	0.231	0.14	1	iLSCs-diff	WNT5A	up
B3GALNT2	0.0053511	-0.356616	0.121	0.246	1	iLSCs-diff	B3GALNT2	down
CCNL2	0.00537486	0.410068	0.495	0.412	1	iLSCs-diff	CCNL2	up
LRRC8A.3	0.00538835	0.670896	0.549	0.499	1	iLSCs-diff	LRRC8A	up
COPS7B	0.00538887	-0.25602	0.077	0.198	1	iLSCs-diff	COPS7B	down
ZNF204P.3	0.00539912	-0.274007	0.055	0.169	1	iLSCs-diff	ZNF204P	down
IMMT	0.00541872	-0.29217	0.264	0.444	1	iLSCs-diff	IMMT	down
UQCRFS1.3	0.00543171	-0.30726	0.165	0.311	1	iLSCs-diff	UQCRFS1	down
NDUFB11	0.00544532	-0.334599	0.275	0.44	1	iLSCs-diff	NDUFB11	down
RCAN3.2	0.00547255	0.475648	0.319	0.225	1	iLSCs-diff	RCAN3	up
TFAP4.2	0.00550853	-0.282918	0.066	0.183	1	iLSCs-diff	TFAP4	down
POLR2K.3	0.00552311	-0.303079	0.341	0.533	1	iLSCs-diff	POLR2K	down
ALG10.2	0.00554944	-0.298855	0.077	0.197	1	iLSCs-diff	ALG10	down
GXYLT1.3	0.00556779	-0.339642	0.198	0.348	1	iLSCs-diff	GXYLT1	down
ARL6IP5.5	0.00560041	0.34443	0.67	0.634	1	iLSCs-diff	ARL6IP5	up
MLEC.4	0.00565282	-0.298347	0.352	0.555	1	iLSCs-diff	MLEC	down
HP1BP3.7	0.00568872	0.287263	0.714	0.676	1	iLSCs-diff	HP1BP3	up
LRIG2	0.00571073	-0.269113	0.088	0.212	1	iLSCs-diff	LRIG2	down
ASB8	0.00576192	0.275419	0.187	0.103	1	iLSCs-diff	ASB8	up
STK38L.1	0.00578798	-0.32257	0.154	0.295	1	iLSCs-diff	STK38L	down
ANAPC4.1	0.00582327	-0.266353	0.066	0.181	1	iLSCs-diff	ANAPC4	down
RPL5.3	0.00586866	-0.337997	0.308	0.476	1	iLSCs-diff	RPL5	down
EPHA4.3	0.0058895	0.387566	0.154	0.078	1	iLSCs-diff	EPHA4	up
SRPRA	0.00591063	0.311413	0.143	0.072	1	iLSCs-diff	SRPRA	up
PUF60.1	0.00591146	-0.285612	0.187	0.348	1	iLSCs-diff	PUF60	down
HS2ST1	0.00593467	-0.281032	0.132	0.272	1	iLSCs-diff	HS2ST1	down
PRMT3.1	0.00597374	-0.279103	0.077	0.197	1	iLSCs-diff	PRMT3	down
EIF3H.4	0.00597618	-0.317418	0.516	0.704	1	iLSCs-diff	EIF3H	down
CASC3.2	0.00597723	-0.263914	0.231	0.382	1	iLSCs-diff	CASC3	down
RIT1	0.00605746	0.268953	0.297	0.195	1	iLSCs-diff	RIT1	up
FAM3C.6	0.00605883	0.558338	0.582	0.561	1	iLSCs-diff	FAM3C	up
C1orf109	0.00606684	-0.288699	0.066	0.178	1	iLSCs-diff	C1orf109	down
COPS8	0.00610849	-0.311242	0.308	0.472	1	iLSCs-diff	COPS8	down
IMP3.6	0.00611437	-0.301686	0.319	0.494	1	iLSCs-diff	IMP3	down
OXTR.5	0.00611735	-0.391965	0.022	0.114	1	iLSCs-diff	OXTR	down
MMS22L	0.0061275	-0.251382	0.022	0.113	1	iLSCs-diff	MMS22L	down
EHF.2	0.00613721	0.841529	0.165	0.09	1	iLSCs-diff	EHF	up
ESRP1.4	0.00614252	0.32302	0.659	0.648	1	iLSCs-diff	ESRP1	up
GOLGA5	0.00614375	0.415867	0.308	0.221	1	iLSCs-diff	GOLGA5	up
BAZ2A	0.00615001	0.388852	0.593	0.519	1	iLSCs-diff	BAZ2A	up
PLXDC2.3	0.00615663	0.320216	0.374	0.268	1	iLSCs-diff	PLXDC2	up
BPTF.7	0.0061728	-0.331029	0.582	0.712	1	iLSCs-diff	BPTF	down
KRAS.4	0.00620363	0.416625	0.78	0.772	1	iLSCs-diff	KRAS	up
PCDH7.6	0.00623392	-0.335473	0.132	0.264	1	iLSCs-diff	PCDH7	down
NIP7.3	0.00624357	-0.299967	0.22	0.385	1	iLSCs-diff	NIP7	down
MAML2.6	0.00626057	0.463324	0.308	0.211	1	iLSCs-diff	MAML2	up
GOLPH3L.5	0.00626419	-0.313994	0.143	0.28	1	iLSCs-diff	GOLPH3L	down
TUG1.3	0.00632117	-0.325297	0.505	0.662	1	iLSCs-diff	TUG1	down
ANO6	0.00637661	0.498563	0.253	0.168	1	iLSCs-diff	ANO6	up
PRR13.2	0.00638355	-0.308571	0.363	0.544	1	iLSCs-diff	PRR13	down
TMEM106C.2	0.00640611	-0.254654	0.044	0.15	1	iLSCs-diff	TMEM106C	down
TOMM5.4	0.00642045	-0.272511	0.462	0.684	1	iLSCs-diff	TOMM5	down
ATG9A	0.00648721	0.323591	0.176	0.097	1	iLSCs-diff	ATG9A	up
NAGK.4	0.00649115	0.681225	0.374	0.289	1	iLSCs-diff	NAGK	up
CDC23	0.00649323	-0.270021	0.154	0.301	1	iLSCs-diff	CDC23	down
RNF220.1	0.00649705	-0.266183	0.176	0.336	1	iLSCs-diff	RNF220	down
LRAT.7	0.00654742	-0.345636	0.044	0.143	1	iLSCs-diff	LRAT	down
SH3D21	0.00656005	0.375886	0.154	0.081	1	iLSCs-diff	SH3D21	up
DDX24.2	0.00660275	-0.314817	0.374	0.544	1	iLSCs-diff	DDX24	down
KLHL12.1	0.0066029	-0.26726	0.132	0.27	1	iLSCs-diff	KLHL12	down
CMTR2	0.00662544	0.394032	0.275	0.182	1	iLSCs-diff	CMTR2	up
CNOT9	0.00663441	-0.327757	0.297	0.472	1	iLSCs-diff	CNOT9	down
ZMYM1.2	0.00664247	-0.258557	0.11	0.243	1	iLSCs-diff	ZMYM1	down
OAT.4	0.00664574	-0.270917	0.396	0.59	1	iLSCs-diff	OAT	down
STK19	0.00666003	0.271439	0.154	0.082	1	iLSCs-diff	STK19	up
ARFGAP3.3	0.00668127	0.461636	0.352	0.266	1	iLSCs-diff	ARFGAP3	up
CDC27	0.00672047	-0.265143	0.286	0.457	1	iLSCs-diff	CDC27	down
DNTTIP2.4	0.00675669	-0.288733	0.264	0.438	1	iLSCs-diff	DNTTIP2	down
KIAA0040.4	0.00676376	0.774016	0.209	0.124	1	iLSCs-diff	KIAA0040	up
SLC36A4.2	0.00679032	-0.296874	0.187	0.342	1	iLSCs-diff	SLC36A4	down
TMEM126B.3	0.00681754	-0.351851	0.264	0.423	1	iLSCs-diff	TMEM126B	down
PSMD11.6	0.00685986	-0.270744	0.659	0.82	1	iLSCs-diff	PSMD11	down
MAP1LC3B.4	0.00687638	0.314613	0.538	0.463	1	iLSCs-diff	MAP1LC3B	up
ATP5MF.2	0.00689933	-0.255791	0.198	0.366	1	iLSCs-diff	ATP5MF	down
CRABP2.5	0.00692173	0.414138	0.56	0.492	1	iLSCs-diff	CRABP2	up
MAP3K2.2	0.00693312	0.423942	0.484	0.391	1	iLSCs-diff	MAP3K2	up
GPX1	0.00695214	-0.253806	0.121	0.262	1	iLSCs-diff	GPX1	down
NDUFS3.1	0.00696124	-0.335139	0.297	0.463	1	iLSCs-diff	NDUFS3	down
RCC2.7	0.00699009	-0.348353	0.495	0.639	1	iLSCs-diff	RCC2	down
TSC22D3.3	0.00699137	0.561361	0.264	0.171	1	iLSCs-diff	TSC22D3	up
SERPINB5.7	0.00702808	-0.639758	0.033	0.125	1	iLSCs-diff	SERPINB5	down
HADH.2	0.00704773	-0.339157	0.187	0.332	1	iLSCs-diff	HADH	down
PLTP.3	0.0070664	-0.252502	0.066	0.18	1	iLSCs-diff	PLTP	down
GAS7.4	0.00709019	0.331055	0.198	0.115	1	iLSCs-diff	GAS7	up
MYCL.3	0.00715385	0.473278	0.22	0.139	1	iLSCs-diff	MYCL	up
PLA2G12A.3	0.00723684	-0.276411	0.253	0.402	1	iLSCs-diff	PLA2G12A	down
ZNF451.2	0.00729921	-0.255461	0.187	0.346	1	iLSCs-diff	ZNF451	down
CIB2.3	0.00730219	-0.255904	0.077	0.197	1	iLSCs-diff	CIB2	down
EIF4G3	0.00732521	-0.265559	0.264	0.437	1	iLSCs-diff	EIF4G3	down
CHIC2.4	0.00736828	0.330455	0.264	0.171	1	iLSCs-diff	CHIC2	up
COPS3	0.007422	-0.280581	0.187	0.338	1	iLSCs-diff	COPS3	down
SEC62.2	0.00750598	0.364573	0.67	0.647	1	iLSCs-diff	SEC62	up
HERC2P2	0.00753627	0.404367	0.22	0.137	1	iLSCs-diff	HERC2P2	up
NSG1.2	0.00753708	0.401084	0.297	0.203	1	iLSCs-diff	NSG1	up
RCC1.2	0.00758189	-0.282748	0.11	0.239	1	iLSCs-diff	RCC1	down
ARHGAP23.4	0.00758209	0.556519	0.429	0.355	1	iLSCs-diff	ARHGAP23	up
ZNRF2.3	0.00761126	0.464302	0.264	0.179	1	iLSCs-diff	ZNRF2	up
SAMD4A.6	0.00762764	0.415208	0.242	0.152	1	iLSCs-diff	SAMD4A	up
RABIF	0.00764428	0.296365	0.209	0.123	1	iLSCs-diff	RABIF	up
ELOVL7.2	0.00766855	0.359782	0.22	0.132	1	iLSCs-diff	ELOVL7	up
EIF1B.5	0.00767193	-0.297586	0.341	0.5	1	iLSCs-diff	EIF1B	down
SBDS.5	0.00772557	0.379635	0.385	0.282	1	iLSCs-diff	SBDS	up
TCF7L2.5	0.00774492	-0.313739	0.56	0.717	1	iLSCs-diff	TCF7L2	down
PPM1K.2	0.00775248	-0.28902	0.066	0.174	1	iLSCs-diff	PPM1K	down
KDM6B.3	0.00779052	0.375446	0.187	0.105	1	iLSCs-diff	KDM6B	up
DUSP16.3	0.00788235	0.422151	0.374	0.283	1	iLSCs-diff	DUSP16	up
CMTM7.1	0.00788381	0.555126	0.352	0.266	1	iLSCs-diff	CMTM7	up
CEP57.3	0.00792917	-0.252736	0.253	0.421	1	iLSCs-diff	CEP57	down
STK25	0.00802374	-0.251866	0.242	0.399	1	iLSCs-diff	STK25	down
MTMR2.1	0.00804297	-0.290426	0.165	0.314	1	iLSCs-diff	MTMR2	down
EFR3A	0.00806658	0.438492	0.527	0.448	1	iLSCs-diff	EFR3A	up
KHDRBS1.1	0.00814437	-0.275682	0.22	0.382	1	iLSCs-diff	KHDRBS1	down
B3GNT2.1	0.00818207	0.377786	0.396	0.302	1	iLSCs-diff	B3GNT2	up
RPS6KA2.1	0.00824619	-0.282544	0.055	0.158	1	iLSCs-diff	RPS6KA2	down
KDELR1.2	0.00826691	0.350477	0.714	0.687	1	iLSCs-diff	KDELR1	up
EHMT1.1	0.00826764	-0.296076	0.275	0.432	1	iLSCs-diff	EHMT1	down
RPL15.2	0.00837901	-0.321041	0.198	0.339	1	iLSCs-diff	RPL15	down
TCEAL7.6	0.00839119	-0.326425	0.066	0.172	1	iLSCs-diff	TCEAL7	down
SLC25A16	0.00839137	0.254814	0.165	0.09	1	iLSCs-diff	SLC25A16	up
UBXN4.4	0.00840982	0.350959	0.692	0.654	1	iLSCs-diff	UBXN4	up
DACT1.4	0.00841997	-0.314101	0.022	0.109	1	iLSCs-diff	DACT1	down
SERPINE1.7	0.0084271	-0.794629	0.088	0.199	1	iLSCs-diff	SERPINE1	down
IREB2.4	0.0084414	-0.31247	0.451	0.627	1	iLSCs-diff	IREB2	down
SH3D19.4	0.00845084	-0.266835	0.286	0.466	1	iLSCs-diff	SH3D19	down
CALCOCO1	0.00848005	0.367845	0.132	0.067	1	iLSCs-diff	CALCOCO1	up
APIP.4	0.00850002	-0.285621	0.187	0.332	1	iLSCs-diff	APIP	down
RPN2.2	0.008504	-0.26838	0.495	0.67	1	iLSCs-diff	RPN2	down
PRKRIP1	0.00852335	0.284842	0.154	0.082	1	iLSCs-diff	PRKRIP1	up
AP2A2.2	0.0085683	0.367321	0.264	0.172	1	iLSCs-diff	AP2A2	up
RTL8C.5	0.00859825	0.489485	0.527	0.481	1	iLSCs-diff	RTL8C	up
RBM18	0.00863209	0.378952	0.297	0.207	1	iLSCs-diff	RBM18	up
ZBTB10.3	0.00866445	0.64379	0.418	0.344	1	iLSCs-diff	ZBTB10	up
GLRX2.1	0.00867823	0.416437	0.275	0.188	1	iLSCs-diff	GLRX2	up
NDUFA12.1	0.00883117	-0.266869	0.407	0.589	1	iLSCs-diff	NDUFA12	down
CDK14.2	0.00889455	-0.274221	0.077	0.19	1	iLSCs-diff	CDK14	down
ANKRD27.2	0.00893323	-0.289661	0.121	0.242	1	iLSCs-diff	ANKRD27	down
GFOD1.2	0.00894897	-0.269767	0.066	0.174	1	iLSCs-diff	GFOD1	down
NAA50.3	0.00899032	-0.337428	0.604	0.705	1	iLSCs-diff	NAA50	down
KLHL9.2	0.00903299	-0.259085	0.253	0.424	1	iLSCs-diff	KLHL9	down
SLIT2.5	0.00905688	-0.331093	0.066	0.171	1	iLSCs-diff	SLIT2	down
UVRAG	0.00910004	0.408061	0.308	0.213	1	iLSCs-diff	UVRAG	up
PDCD5	0.00910427	-0.257508	0.385	0.545	1	iLSCs-diff	PDCD5	down
KCTD1.3	0.0091092	0.414868	0.242	0.157	1	iLSCs-diff	KCTD1	up
SASS6	0.00921431	-0.28364	0.088	0.198	1	iLSCs-diff	SASS6	down
H2AX.3	0.0092175	-0.265255	0.154	0.297	1	iLSCs-diff	H2AX	down
TMEM43.3	0.00929194	0.530743	0.407	0.323	1	iLSCs-diff	TMEM43	up
UACA.3	0.00930978	-0.337095	0.286	0.447	1	iLSCs-diff	UACA	down
SMAD2.1	0.00937478	-0.316881	0.44	0.608	1	iLSCs-diff	SMAD2	down
DYNLL2.4	0.00938997	-0.293082	0.363	0.525	1	iLSCs-diff	DYNLL2	down
EIF2AK3	0.00946065	0.444071	0.242	0.16	1	iLSCs-diff	EIF2AK3	up
CLDN11.1	0.0094907	-0.258033	0.022	0.108	1	iLSCs-diff	CLDN11	down
GOT2.2	0.00953624	-0.251535	0.286	0.437	1	iLSCs-diff	GOT2	down
HERC1.1	0.00954402	0.439711	0.374	0.287	1	iLSCs-diff	HERC1	up
FBN2.4	0.00956945	0.873598	0.33	0.247	1	iLSCs-diff	FBN2	up
COG3	0.00963995	0.389634	0.253	0.164	1	iLSCs-diff	COG3	up
RRAGA.3	0.00968003	0.434101	0.451	0.365	1	iLSCs-diff	RRAGA	up
PAFAH1B1	0.00973684	0.293123	0.67	0.634	1	iLSCs-diff	PAFAH1B1	up
CAPG.3	0.00977462	0.502836	0.264	0.181	1	iLSCs-diff	CAPG	up
RAB6A.3	0.00978971	0.45398	0.527	0.476	1	iLSCs-diff	RAB6A	up
ARFGEF3.6	0.00981474	-0.256205	0.066	0.173	1	iLSCs-diff	ARFGEF3	down
ATXN7	0.00990389	0.647873	0.352	0.279	1	iLSCs-diff	ATXN7	up
PLCXD3.1	0.00997059	0.306885	0.11	0.051	1	iLSCs-diff	PLCXD3	up
